# Metabolically Activated Proteostasis Regulators Reduce Differentiation of CD4^+^ T_H_17 Cells

**DOI:** 10.64898/2026.09.02.747634

**Authors:** Priyadarshini Chatterjee, Keishla Sánchez Ortiz, Stanislav Dikiy, Michael J. Bollong, Jessica E. Thaxton, Alejandra Mendoza, R. Luke Wiseman

## Abstract

The differentiation of naïve CD4^+^ T cells into effector T cell subsets such as T_H_1, T_H_2, T_H_17 and T_REG_ cells is governed by tightly coordinated activation programmes dependent on T cell receptor (TCR) engagement, co-stimulation, and cytokine signalling. This differentiation process involves regulation of stress-responsive signalling pathways such as the unfolded protein response (UPR) and the oxidative stress response (OSR) to adapt to the physiologic demands specific to distinct T cell subset functions. This suggests that pharmacologically targeting stress-responsive pathways offers a unique opportunity to selectively remodel the differentiation of these different T cell subsets. We previously identified compound AA147 as a metabolically activated proteostasis regulator that can induce both the ATF6 signalling arm of the UPR and, in certain cell types, the NRF2-regulated arm of the OSR.(Paxman et al., 2018; Plate et al., 2016) Here, we show that treatment with AA147 selectively reduces differentiation of pro-inflammatory T_H_17 cells by promoting degradation of the lineage-specifying transcription factor RORγt, without impacting the transcription factors of other CD4^+^ T cell subsets. We find that AA147-dependent reduction in T_H_17 differentiation is independent of ATF6 activation but involves NRF2 activation and reductions in intracellular reactive oxygen species (ROS). Apart from RORγt, we further show that AA147 decreases expression of the TCR-responsive factor IRF4, thus suppressing production of select effector cytokines across effector T cells, revealing additional ways in which this compound reshapes the activities of these essential T cell subsets. Our results demonstrate the potential for metabolically activated proteostasis regulators such as AA147 to selectively reshape T_H_17 cell identity while broadly dampening effector cytokine responses across effector T cell subsets.

## Supplementary material for "Metabolically Activated Proteostasis Regulators Reduce Differentiation of CD4^+^ T_H_17 Cells": Table S1

### Sheet: Sheet1
LOCUS	DESCRIPTION		Veh Rep 1	Veh Rep 2	Veh Rep 3	AA147 Rep 1	AA147 Rep 2	AA147 Rep 3	treat/veh	pvalue
P49945	Ferritin light chain 2 OS=Mus musculus OX=10090 GN=Ftl2 PE=3 SV=2	Ftl2	25061	31034	34098	92562	106072	108687	3.40737	0.0009568
P29391	Ferritin light chain 1 OS=Mus musculus OX=10090 GN=Ftl1 PE=1 SV=2	Ftl1	30178	37285	40548	110451	125793	130677	3.39707	0.00115697
Q8K009	Mitochondrial 10-formyltetrahydrofolate dehydrogenase OS=Mus musculus OX=10090 GN=Aldh1l2 PE=1 SV=2	Aldh1l2	13230	17668	15377	45096	50112	52350	3.18872	0.000559586
P14901	Heme oxygenase 1 OS=Mus musculus OX=10090 GN=Hmox1 PE=1 SV=1	Hmox1	59387	58853	49908	170484	138581	153194	2.74912	0.0047754
Q8K0C4	Lanosterol 14-alpha demethylase OS=Mus musculus OX=10090 GN=Cyp51a1 PE=1 SV=1	Cyp51a1	396708	295688	312632	1039045	797519	796723	2.62011	0.0124987
O08663	Methionine aminopeptidase 2 OS=Mus musculus OX=10090 GN=Metap2 PE=1 SV=1	Metap2	546720	583237	553812	1468550	1448024	1444205	2.58989	1.45258e-06
Q9Z2G9	Oxidoreductase HTATIP2 OS=Mus musculus OX=10090 GN=Htatip2 PE=1 SV=3	Htatip2	154722	142551	152129	323438	272244	332414	2.06518	0.0111618
P21995	Embigin OS=Mus musculus OX=10090 GN=Emb PE=1 SV=2	Emb	2997437	2414305	2087146	1178075	1665286	903731	0.499686	0.0239068
Q3TTA7	E3 ubiquitin-protein ligase CBL-B OS=Mus musculus OX=10090 GN=Cblb PE=1 SV=3	Cblb	144870	136373	143175	65974	69557	75586	0.497427	5.13317e-05
P04202	Transforming growth factor beta-1 proprotein OS=Mus musculus OX=10090 GN=Tgfb1 PE=1 SV=1	Tgfb1	80602	78934	75402	39241	41676	35690	0.496331	7.78942e-05
P56394	Cytochrome c oxidase copper chaperone OS=Mus musculus OX=10090 GN=Cox17 PE=1 SV=2	Cox17	57814	62592	61169	29254	27738	31796	0.488988	9.21503e-05
P21981	Protein-glutamine gamma-glutamyltransferase 2 OS=Mus musculus OX=10090 GN=Tgm2 PE=1 SV=4	Tgm2	5216392	3965689	3983518	2132041	2505379	1695962	0.481055	0.0153704
Q9Z0J0	NPC intracellular cholesterol transporter 2 OS=Mus musculus OX=10090 GN=Npc2 PE=1 SV=1	Npc2	116635	134520	90989	49259	59383	55453	0.479608	0.036601
Q9DCT8	Cysteine-rich protein 2 OS=Mus musculus OX=10090 GN=Crip2 PE=1 SV=1	Crip2	40408	41700	37167	17708	20396	18244	0.472421	0.000555144
Q91ZF0	DnaJ homolog subfamily C member 24 OS=Mus musculus OX=10090 GN=Dnajc24 PE=1 SV=4	Dnajc24	15269	17904	12270	7374	10069	4022	0.47235	0.0289165
Q9JLM8	Serine/threonine-protein kinase DCLK1 OS=Mus musculus OX=10090 GN=Dclk1 PE=1 SV=1	Dclk1	72351	52194	52711	30181	32431	20307	0.467792	0.0234252
O08710	Thyroglobulin OS=Mus musculus OX=10090 GN=Tg PE=1 SV=3	Tg	1996	2384	2446	1538	830	815	0.466305	0.0186732
O08804	NK13 OS=Mus musculus OX=10090 GN=Serpinb6b PE=1 SV=2	Serpinb6b	870119	830077	822015	372676	420635	381391	0.465743	2.79912e-05
P20334	Tumor necrosis factor receptor superfamily member 9 OS=Mus musculus OX=10090 GN=Tnfrsf9 PE=1 SV=1	Tnfrsf9	183397	158721	169779	71605	76010	88811	0.461862	0.000765814
Q8CIV2	Membralin OS=Mus musculus OX=10090 GN=Tmem259 PE=1 SV=2	Tmem259	3858	3995	3263	1450	1970	1700	0.460597	0.00299289
Q9WUB0	RanBP-type and C3HC4-type zinc finger-containing protein 1 OS=Mus musculus OX=10090 GN=Rbck1 PE=1 SV=2	Rbck1	1283	1091	1367	724	376	619	0.459503	0.00785869
Q9D9M5	Pyridoxal phosphate phosphatase PHOSPHO2 OS=Mus musculus OX=10090 GN=Phospho2 PE=1 SV=1	Phospho2	15054	15940	13553	7443	5734	7283	0.45929	0.00105725
Q62386	Interleukin-17A OS=Mus musculus OX=10090 GN=Il17a PE=1 SV=1	Il17a	24480	22339	18289	10340	9167	9908	0.451788	0.0195456
I7HJI3	Serine (or cysteine) peptidase inhibitor, clade B, member 6e OS=Mus musculus OX=10090 GN=Serpinb6e PE=1 SV=1	Serpinb6e	3971	4598	4678	1238	2765	1890	0.444855	0.0163835
P28667	MARCKS-related protein OS=Mus musculus OX=10090 GN=Marcksl1 PE=1 SV=2	Marcksl1	282775	304708	280308	121412	148549	113463	0.441839	0.00041683
P42228	Signal transducer and activator of transcription 4 OS=Mus musculus OX=10090 GN=Stat4 PE=1 SV=1	Stat4	556850	437565	504869	229184	210068	214014	0.435719	0.0127929
O35235	Tumor necrosis factor ligand superfamily member 11 OS=Mus musculus OX=10090 GN=Tnfsf11 PE=1 SV=2	Tnfsf11	224616	250884	235058	94016	97714	115876	0.432908	0.000209576
P57016	Ladinin-1 OS=Mus musculus OX=10090 GN=Lad1 PE=1 SV=1	Lad1	295410	289612	280955	132095	122782	119497	0.432314	9.30131e-06
O54974	Galectin-7 OS=Mus musculus OX=10090 GN=Lgals7 PE=2 SV=3	Lgals7	465805	430763	416060	173351	184496	170754	0.402704	0.00171451
Q61790	Lymphocyte activation gene 3 protein OS=Mus musculus OX=10090 GN=Lag3 PE=1 SV=1	Lag3	180747	169816	163957	72251	67596	63496	0.395209	0.000339359
P45376	Aldo-keto reductase family 1 member B1 OS=Mus musculus OX=10090 GN=Akr1b1 PE=1 SV=3	Akr1b1	4108417	3372834	3066277	1394987	1632413	999715	0.381807	0.00712784
Q7TNI7	Interleukin-17F OS=Mus musculus OX=10090 GN=Il17f PE=1 SV=1	Il17f	250627	171065	190273	89532	68932	58304	0.354216	0.0206504
Q91XV3	Brain acid soluble protein 1 OS=Mus musculus OX=10090 GN=Basp1 PE=1 SV=3	Basp1	56188	55250	36904	14122	19032	15407	0.327358	0.0284992
Q8VE09	Tetratricopeptide repeat protein 39C OS=Mus musculus OX=10090 GN=Ttc39c PE=1 SV=2	Ttc39c	31199	25392	28594	8549	9852	9453	0.326982	0.00557827
P62965	Cellular retinoic acid-binding protein 1 OS=Mus musculus OX=10090 GN=Crabp1 PE=1 SV=2	Crabp1	33367	19186	26369	8630	9254	7832	0.325841	0.0480834
Q8BP48	Methionine aminopeptidase 1 OS=Mus musculus OX=10090 GN=Metap1 PE=1 SV=1	Metap1	1097925	1071546	1146921	315532	357648	335366	0.304109	5.85216e-05
P52624	Uridine phosphorylase 1 OS=Mus musculus OX=10090 GN=Upp1 PE=1 SV=2	Upp1	46186	41501	35120	10916	15025	11271	0.303012	0.00582784
P22935	Cellular retinoic acid-binding protein 2 OS=Mus musculus OX=10090 GN=Crabp2 PE=2 SV=2	Crabp2	1402671	1099956	1162845	348153	360505	369751	0.294207	0.0109695
P06837	Neuromodulin OS=Mus musculus OX=10090 GN=Gap43 PE=1 SV=1	Gap43	157018	145597	135476	38291	40345	41870	0.275071	0.0027806
Q9R100	Cadherin-17 OS=Mus musculus OX=10090 GN=Cdh17 PE=1 SV=1	Cdh17	28370	29230	29234	6710	7570	8405	0.261246	2.19384e-05
O35714	Tumor necrosis factor receptor superfamily member 18 OS=Mus musculus OX=10090 GN=Tnfrsf18 PE=1 SV=1	Tnfrsf18	360270	375057	366092	212108	226193	213273	0.591577	1.80729e-05
Q80U56	Late secretory pathway protein AVL9 homolog OS=Mus musculus OX=10090 GN=Avl9 PE=1 SV=2	Avl9	40587	40297	41588	51923	50865	52051	1.26428	3.81419e-05
Q8BVE8	Histone-lysine N-methyltransferase NSD2 OS=Mus musculus OX=10090 GN=Nsd2 PE=1 SV=2	Nsd2	119735	121538	122203	83002	78792	80487	0.666567	4.8919e-05
P56873	Protein ZNRD2 OS=Mus musculus OX=10090 GN=Znrd2 PE=1 SV=1	Znrd2	168388	173381	174606	121670	124464	119488	0.708055	5.18005e-05
Q8BL66	Early endosome antigen 1 OS=Mus musculus OX=10090 GN=Eea1 PE=1 SV=2	Eea1	1735882	1825565	1753394	1009375	1055779	1075575	0.590936	5.97665e-05
Q9ESP1	Stromal cell-derived factor 2-like protein 1 OS=Mus musculus OX=10090 GN=Sdf2l1 PE=1 SV=2	Sdf2l1	1170798	1172071	1212479	1532953	1491105	1498371	1.27201	6.97249e-05
Q2TBA3	Mucosa-associated lymphoid tissue lymphoma translocation protein 1 homolog OS=Mus musculus OX=10090 GN=Malt1 PE=1 SV=2	Malt1	995995	997028	982743	780089	774715	779632	0.784482	9.93603e-05
Q8CCJ3	E3 UFM1-protein ligase 1 OS=Mus musculus OX=10090 GN=Ufl1 PE=1 SV=2	Ufl1	248608	239806	247962	336183	322708	330303	1.34333	0.000118562
Q9EPQ7	StAR-related lipid transfer protein 5 OS=Mus musculus OX=10090 GN=Stard5 PE=1 SV=2	Stard5	30338	30048	29380	42700	44169	44481	1.46325	0.000195659
Q3UJK4	GTP-binding protein 2 OS=Mus musculus OX=10090 GN=Gtpbp2 PE=1 SV=1	Gtpbp2	31372	35056	34123	55386	51724	54190	1.60416	0.000196124
Q8BK67	Protein RCC2 OS=Mus musculus OX=10090 GN=Rcc2 PE=1 SV=1	Rcc2	5559787	5629156	5712113	6407476	6389739	6531753	1.14365	0.000208391
Q6PHQ9	Polyadenylate-binding protein OS=Mus musculus OX=10090 GN=Pabpc4 PE=1 SV=1	Pabpc4	10592660	10360561	10532033	11847803	11729153	12004273	1.13009	0.000231157
Q8BGS0	Protein MAK16 homolog OS=Mus musculus OX=10090 GN=Mak16 PE=1 SV=1	Mak16	101036	103111	99463	124496	127833	123177	1.2368	0.00024461
Q60848	Lymphocyte-specific helicase OS=Mus musculus OX=10090 GN=Hells PE=1 SV=2	Hells	628963	653614	642407	825454	791893	814098	1.2631	0.000275992
Q9WUV0	Origin recognition complex subunit 5 OS=Mus musculus OX=10090 GN=Orc5 PE=2 SV=1	Orc5	83344	79557	79638	102954	99753	101170	1.2529	0.000311718
Q8BX94	Oxysterol-binding protein-related protein 2 OS=Mus musculus OX=10090 GN=Osbpl2 PE=1 SV=1	Osbpl2	40179	44099	45269	72859	70209	66949	1.62116	0.000328287
O09131	Glutathione S-transferase omega-1 OS=Mus musculus OX=10090 GN=Gsto1 PE=1 SV=2	Gsto1	354607	350636	324275	179205	198826	162958	0.525478	0.00033201
Q9D6K5	Synaptojanin-2-binding protein OS=Mus musculus OX=10090 GN=Synj2bp PE=1 SV=1	Synj2bp	320221	326026	328595	272462	261731	271754	0.826746	0.000340313
P09793	Cytotoxic T-lymphocyte protein 4 OS=Mus musculus OX=10090 GN=Ctla4 PE=1 SV=1	Ctla4	153176	161866	153475	104032	113648	112237	0.704173	0.000370588
Q99LI8	Hepatocyte growth factor-regulated tyrosine kinase substrate OS=Mus musculus OX=10090 GN=Hgs PE=1 SV=2	Hgs	390697	387462	402886	291910	287090	308240	0.751233	0.00040389
Q922R8	Protein disulfide-isomerase A6 OS=Mus musculus OX=10090 GN=Pdia6 PE=1 SV=3	Pdia6	5617765	5995934	5619891	7639226	7382256	7750531	1.32137	0.00041757
Q8BH04	Phosphoenolpyruvate carboxykinase [GTP], mitochondrial OS=Mus musculus OX=10090 GN=Pck2 PE=1 SV=1	Pck2	1046666	1070897	1155584	1745409	1798470	1779594	1.62641	0.000457365
B1AXB9	Testin OS=Mus musculus OX=10090 GN=Tesl1 PE=2 SV=1	Tesl1	762193	750096	773772	512939	475277	517995	0.658867	0.000457946
Q62422	Osteoclast-stimulating factor 1 OS=Mus musculus OX=10090 GN=Ostf1 PE=1 SV=2	Ostf1	3331441	3181695	3452847	1770750	1872101	1903267	0.556505	0.000487407
Q64253	Lymphocyte antigen 6E OS=Mus musculus OX=10090 GN=Ly6e PE=1 SV=3	Ly6e	426953	408578	440508	302682	273054	298395	0.685035	0.000512125
Q811M1	Rho GTPase-activating protein 15 OS=Mus musculus OX=10090 GN=Arhgap15 PE=1 SV=1	Arhgap15	50658	52854	52508	64713	65174	64017	1.24282	0.000554598
P97765	WW domain-binding protein 2 OS=Mus musculus OX=10090 GN=Wbp2 PE=1 SV=1	Wbp2	631872	610266	623621	528914	544089	531004	0.859707	0.00055701
Q8C2K5	RAS protein activator like-3 OS=Mus musculus OX=10090 GN=Rasal3 PE=1 SV=1	Rasal3	585946	575949	578985	707686	692775	714399	1.21482	0.000562392
O08997	Copper transport protein ATOX1 OS=Mus musculus OX=10090 GN=Atox1 PE=1 SV=1	Atox1	266148	251428	274289	163417	174933	184344	0.66008	0.000602959
Q8CI51	PDZ and LIM domain protein 5 OS=Mus musculus OX=10090 GN=Pdlim5 PE=1 SV=4	Pdlim5	210433	222192	225774	121636	122432	127679	0.564623	0.000649623
P54276	DNA mismatch repair protein Msh6 OS=Mus musculus OX=10090 GN=Msh6 PE=1 SV=3	Msh6	1192759	1172861	1174169	1342662	1319310	1355802	1.13503	0.00065158
Q99PQ1	Tripartite motif-containing protein 12A OS=Mus musculus OX=10090 GN=Trim12a PE=2 SV=1	Trim12a	84398	85563	83411	46395	42404	48230	0.540821	0.00066897
Q91VY9	Cytoplasmic 60S subunit biogenesis factor ZNF622 OS=Mus musculus OX=10090 GN=Znf622 PE=1 SV=1	Znf622	366073	352212	350160	417570	428813	424909	1.18985	0.000746129
Q8K4R9	Disks large-associated protein 5 OS=Mus musculus OX=10090 GN=Dlgap5 PE=1 SV=2	Dlgap5	494693	482557	508354	405852	410653	390892	0.812731	0.000789109
O55137	Acyl-coenzyme A thioesterase 1 OS=Mus musculus OX=10090 GN=Acot1 PE=1 SV=1	Acot1	183164	162672	175690	269301	263907	274438	1.54862	0.000801212
Q8VCN5	Cystathionine gamma-lyase OS=Mus musculus OX=10090 GN=Cth PE=1 SV=1	Cth	490253	424448	511820	838503	831515	781872	1.71879	0.000811687
P29341	Polyadenylate-binding protein 1 OS=Mus musculus OX=10090 GN=Pabpc1 PE=1 SV=2	Pabpc1	15792584	15720391	16074210	17088511	17485154	17283718	1.08973	0.000841091
P63254	Cysteine-rich protein 1 OS=Mus musculus OX=10090 GN=Crip1 PE=1 SV=2	Crip1	98757	92477	103350	55977	56180	65493	0.603054	0.000934705
Q9QYR9	Acyl-coenzyme A thioesterase 2, mitochondrial OS=Mus musculus OX=10090 GN=Acot2 PE=1 SV=2	Acot2	185674	164563	177854	272205	266726	277055	1.54516	0.000955705
Q60787	Lymphocyte cytosolic protein 2 OS=Mus musculus OX=10090 GN=Lcp2 PE=1 SV=2	Lcp2	853574	813330	774091	1090201	1048491	1123708	1.3365	0.000991032
Q60710	Deoxynucleoside triphosphate triphosphohydrolase SAMHD1 OS=Mus musculus OX=10090 GN=Samhd1 PE=1 SV=3	Samhd1	2368432	2375027	2253574	1742929	1816619	1774927	0.762391	0.0010049
Q99ME9	GTP-binding protein 4 OS=Mus musculus OX=10090 GN=Gtpbp4 PE=1 SV=3	Gtpbp4	1758961	1673820	1768997	2232336	2103596	2203183	1.25709	0.00109313
Q64337	Sequestosome-1 OS=Mus musculus OX=10090 GN=Sqstm1 PE=1 SV=1	Sqstm1	130470	170750	160498	274541	288229	307558	1.88498	0.00114023
Q6PA06	Atlastin-2 OS=Mus musculus OX=10090 GN=Atl2 PE=1 SV=1	Atl2	23727	21929	22533	33808	31251	31573	1.41712	0.00119432
P26039	Talin-1 OS=Mus musculus OX=10090 GN=Tln1 PE=1 SV=2	Tln1	13298110	13853330	13449870	15249694	15190052	15624793	1.13456	0.00123877
P27870	Proto-oncogene vav OS=Mus musculus OX=10090 GN=Vav1 PE=1 SV=1	Vav1	1433889	1368874	1378315	1670857	1597889	1627313	1.171	0.00125888
Q9JKR6	Hypoxia up-regulated protein 1 OS=Mus musculus OX=10090 GN=Hyou1 PE=1 SV=1	Hyou1	2187381	2267838	2105990	2719244	2770867	2623402	1.23659	0.00127696
Q6NXL1	SEC24 homolog D, COPII coat complex component OS=Mus musculus OX=10090 GN=Sec24d PE=1 SV=1	Sec24d	126298	111382	136313	210794	213027	197343	1.6609	0.00129
P08003	Protein disulfide-isomerase A4 OS=Mus musculus OX=10090 GN=Pdia4 PE=1 SV=3	Pdia4	3859746	3712296	3668140	4929940	4941884	5249879	1.34533	0.00141822
P30280	G1/S-specific cyclin-D2 OS=Mus musculus OX=10090 GN=Ccnd2 PE=1 SV=1	Ccnd2	6155	6365	6788	3804	4032	4542	0.641081	0.0014295
Q8CE46	Pseudouridylate synthase PUS7L OS=Mus musculus OX=10090 GN=Pus7l PE=1 SV=1	Pus7l	68707	69981	67558	77830	77230	76475	1.12262	0.00149523
Q3V1Z5	40S ribosomal protein S4 OS=Mus musculus OX=10090 GN=Rps4l PE=1 SV=1	Rps4l	13591166	13847116	13603874	12921827	12683885	12630745	0.931639	0.00160161
Q8K363	ATP-dependent RNA helicase DDX18 OS=Mus musculus OX=10090 GN=Ddx18 PE=1 SV=1	Ddx18	2143987	2357519	2268054	2855301	2843897	2989369	1.28348	0.00160267
Q3U186	Probable arginine--tRNA ligase, mitochondrial OS=Mus musculus OX=10090 GN=Rars2 PE=1 SV=1	Rars2	216597	211403	212081	177395	167793	177209	0.816142	0.00163492
P59325	Eukaryotic translation initiation factor 5 OS=Mus musculus OX=10090 GN=Eif5 PE=1 SV=1	Eif5	4552102	4808011	4910546	6610788	6547150	6659390	1.38868	0.00166179
Q99J56	Derlin-1 OS=Mus musculus OX=10090 GN=Derl1 PE=1 SV=1	Derl1	29675	26539	30865	44154	41184	41367	1.45506	0.00167104
Q9CQU5	ZW10 interactor OS=Mus musculus OX=10090 GN=Zwint PE=1 SV=1	Zwint	115209	145089	134475	213002	211928	236863	1.67639	0.00176915
Q9DBE9	pre-rRNA 2'-O-ribose RNA methyltransferase FTSJ3 OS=Mus musculus OX=10090 GN=Ftsj3 PE=1 SV=1	Ftsj3	928328	953848	925593	1118949	1085187	1139891	1.19099	0.00183423
B2RX14	Terminal uridylyltransferase 4 OS=Mus musculus OX=10090 GN=Tut4 PE=1 SV=2	Tut4	123849	121890	121250	111640	107472	108631	0.893059	0.00185816
Q9CXL3	Cholesin OS=Mus musculus OX=10090 GN=C7orf50 PE=1 SV=3	C7orf50	681259	661814	705296	824866	794410	841775	1.20147	0.00189139
Q8CI11	Guanine nucleotide-binding protein-like 3 OS=Mus musculus OX=10090 GN=Gnl3 PE=1 SV=2	Gnl3	1920823	2054623	2010153	2542022	2514712	2568012	1.27385	0.00198287
Q8CFB4	Guanylate-binding protein 5 OS=Mus musculus OX=10090 GN=Gbp5 PE=1 SV=2	Gbp5	31485	36496	35029	17744	21193	15425	0.527735	0.00204047
Q9WVA3	Mitotic checkpoint protein BUB3 OS=Mus musculus OX=10090 GN=Bub3 PE=1 SV=2	Bub3	1472658	1523359	1493200	1687862	1632452	1684692	1.1149	0.00205857
Q922W5	Pyrroline-5-carboxylate reductase 1, mitochondrial OS=Mus musculus OX=10090 GN=Pycr1 PE=1 SV=1	Pycr1	154194	168809	175779	230806	216480	232989	1.36387	0.00210408
Q9CU65	Zinc finger MYM-type protein 2 OS=Mus musculus OX=10090 GN=Zmym2 PE=1 SV=3	Zmym2	38357	44217	38354	21894	17996	21202	0.505193	0.00213384
P59997	Lysine-specific demethylase 2A OS=Mus musculus OX=10090 GN=Kdm2a PE=1 SV=2	Kdm2a	42265	40465	39188	32510	30739	32660	0.786668	0.0021481
P47226	Testin OS=Mus musculus OX=10090 GN=Tes PE=1 SV=1	Tes	3254865	3026654	3296022	2186467	2073576	2180857	0.6725	0.00215821
O89110	Caspase-8 OS=Mus musculus OX=10090 GN=Casp8 PE=1 SV=1	Casp8	1390592	1389496	1466378	1625741	1637928	1694462	1.16759	0.00226987
Q99JX7	Nuclear RNA export factor 1 OS=Mus musculus OX=10090 GN=Nxf1 PE=1 SV=3	Nxf1	1429064	1377487	1421423	1582399	1538040	1593148	1.11486	0.00227331
Q99KV1	DnaJ homolog subfamily B member 11 OS=Mus musculus OX=10090 GN=Dnajb11 PE=1 SV=1	Dnajb11	639549	703253	686854	921830	875694	965790	1.36147	0.00227711
Q920L1	Acyl-CoA (8-3)-desaturase OS=Mus musculus OX=10090 GN=Fads1 PE=1 SV=1	Fads1	60662	61416	64787	128151	114562	119685	1.93936	0.00228612
P83917	Chromobox protein homolog 1 OS=Mus musculus OX=10090 GN=Cbx1 PE=1 SV=1	Cbx1	1311070	1341164	1283134	1041445	1110497	1026266	0.807601	0.00231153
Q60611	DNA-binding protein SATB1 OS=Mus musculus OX=10090 GN=Satb1 PE=1 SV=2	Satb1	2642575	2681958	2820534	2242914	2103192	2268795	0.812136	0.00240814
Q9QYI4	DnaJ homolog subfamily B member 12 OS=Mus musculus OX=10090 GN=Dnajb12 PE=1 SV=2	Dnajb12	68991	79594	85467	125022	114255	127756	1.56817	0.00240919
Q9Z2A7	Diacylglycerol O-acyltransferase 1 OS=Mus musculus OX=10090 GN=Dgat1 PE=1 SV=1	Dgat1	28311	23605	25397	13496	11236	14724	0.510341	0.002432
Q6PGH1	Protein BUD31 homolog OS=Mus musculus OX=10090 GN=Bud31 PE=1 SV=2	Bud31	244148	241395	241743	224144	217654	220105	0.9101	0.00249214
P57080	Ubiquitin carboxyl-terminal hydrolase 25 OS=Mus musculus OX=10090 GN=Usp25 PE=1 SV=2	Usp25	86335	83569	81358	65966	67626	71642	0.816813	0.00249562
W4VSP4	Serine (or cysteine) peptidase inhibitor, clade B, member 6c OS=Mus musculus OX=10090 GN=Serpinb6c PE=1 SV=1	Serpinb6c	1228724	1149577	1104062	694230	746980	720901	0.620875	0.00255052
P20444	Protein kinase C alpha type OS=Mus musculus OX=10090 GN=Prkca PE=1 SV=3	Prkca	363646	355618	368785	323732	314152	329401	0.889009	0.00256632
Q9QXD8	LIM domain-containing protein 1 OS=Mus musculus OX=10090 GN=Limd1 PE=1 SV=2	Limd1	66690	66961	60456	38220	42900	46660	0.658297	0.00257135
Q9WUU9	Germinal-center associated nuclear protein OS=Mus musculus OX=10090 GN=Mcm3ap PE=1 SV=2	Mcm3ap	208332	210847	217471	191035	181471	186184	0.877547	0.00258628
Q7TND5	Ribosome production factor 1 OS=Mus musculus OX=10090 GN=Rpf1 PE=2 SV=2	Rpf1	157684	143112	157494	202729	197714	206696	1.32479	0.00259681
Q8VCH6	Delta(24)-sterol reductase OS=Mus musculus OX=10090 GN=Dhcr24 PE=1 SV=1	Dhcr24	279340	264808	288203	399511	371247	410969	1.41975	0.00261978
Q91YR5	eEF1A lysine and N-terminal methyltransferase OS=Mus musculus OX=10090 GN=Mettl13 PE=1 SV=1	Mettl13	261973	255852	254994	296983	297590	296497	1.15301	0.00262799
Q3UQA7	Selenoprotein H OS=Mus musculus OX=10090 GN=Selenoh PE=1 SV=2	Selenoh	219774	205063	205593	154503	151412	147832	0.719742	0.00265557
P83741	Serine/threonine-protein kinase WNK1 OS=Mus musculus OX=10090 GN=Wnk1 PE=1 SV=2	Wnk1	164079	153811	158550	127133	131967	133184	0.823365	0.00267671
Q02566	Myosin-6 OS=Mus musculus OX=10090 GN=Myh6 PE=1 SV=2	Myh6	28309	31488	31412	21479	19301	22340	0.692037	0.00268303
O54910	NF-kappa-B inhibitor epsilon OS=Mus musculus OX=10090 GN=Nfkbie PE=1 SV=2	Nfkbie	18700	20473	20230	13061	14250	15230	0.716142	0.00270271
F2Z3U3	Ras association (RalGDS/AF-6) and pleckstrin homology domains 1 OS=Mus musculus OX=10090 GN=Raph1 PE=1 SV=2	Raph1	15350	14473	14488	17453	18650	18586	1.23421	0.00273379
Q9R1C6	Diacylglycerol kinase epsilon OS=Mus musculus OX=10090 GN=Dgke PE=1 SV=1	Dgke	12565	13294	13264	8095	6593	8102	0.582522	0.00276171
Q9CXI5	Mesencephalic astrocyte-derived neurotrophic factor OS=Mus musculus OX=10090 GN=Manf PE=1 SV=2	Manf	2529691	2756241	2639296	4021521	3833993	4295472	1.5332	0.00287657
Q8K4F6	28S rRNA (cytosine-C(5))-methyltransferase OS=Mus musculus OX=10090 GN=Nsun5 PE=1 SV=2	Nsun5	280635	291610	285648	346330	336077	356924	1.21149	0.00288005
Q9CWX9	Probable ATP-dependent RNA helicase DDX47 OS=Mus musculus OX=10090 GN=Ddx47 PE=2 SV=2	Ddx47	507824	475259	505293	572421	587693	604839	1.18582	0.00290115
P27773	Protein disulfide-isomerase A3 OS=Mus musculus OX=10090 GN=Pdia3 PE=1 SV=2	Pdia3	17775188	18526312	18560734	20671754	21036397	21075808	1.14439	0.00290841
Q921Y2	U3 small nucleolar ribonucleoprotein protein IMP3 OS=Mus musculus OX=10090 GN=Imp3 PE=2 SV=1	Imp3	428401	410091	403008	528774	501554	542512	1.26689	0.00290926
O89051	Integral membrane protein 2B OS=Mus musculus OX=10090 GN=Itm2b PE=1 SV=1	Itm2b	41102	43876	41713	30113	30915	30791	0.724748	0.00292958
Q9Z1W9	STE20/SPS1-related proline-alanine-rich protein kinase OS=Mus musculus OX=10090 GN=Stk39 PE=1 SV=1	Stk39	170900	155691	164338	105412	110446	109825	0.663401	0.00292971
P10711	Transcription elongation factor A protein 1 OS=Mus musculus OX=10090 GN=Tcea1 PE=1 SV=2	Tcea1	1065032	1146974	1084302	1315243	1318012	1360448	1.21157	0.00293932
Q11011	Puromycin-sensitive aminopeptidase OS=Mus musculus OX=10090 GN=Npepps PE=1 SV=2	Npepps	1895671	1810061	1722687	1350584	1453902	1296432	0.755453	0.00294265
Q8C9H6	Striatin-interacting proteins 2 OS=Mus musculus OX=10090 GN=Strip2 PE=1 SV=1	Strip2	40617	39416	40762	46475	44441	45314	1.12778	0.00296847
Q8VDJ3	Vigilin OS=Mus musculus OX=10090 GN=Hdlbp PE=1 SV=1	Hdlbp	2378912	2395203	2414485	2696575	2637658	2619546	1.10644	0.00301354
Q9DBA9	General transcription factor IIH subunit 1 OS=Mus musculus OX=10090 GN=Gtf2h1 PE=1 SV=2	Gtf2h1	69605	67218	65624	75898	78000	78627	1.14857	0.00307883
Q9R0A0	Peroxisomal membrane protein PEX14 OS=Mus musculus OX=10090 GN=Pex14 PE=1 SV=1	Pex14	301385	326615	329691	410381	411174	423031	1.29957	0.00309108
P18155	Bifunctional methylenetetrahydrofolate dehydrogenase/cyclohydrolase, mitochondrial OS=Mus musculus OX=10090 GN=Mthfd2 PE=1 SV=1	Mthfd2	2643827	3005129	2953027	3913941	4048972	4098845	1.40221	0.00309128
P45952	Medium-chain specific acyl-CoA dehydrogenase, mitochondrial OS=Mus musculus OX=10090 GN=Acadm PE=1 SV=1	Acadm	867216	813384	832292	629502	645096	646477	0.764488	0.0030934
Q61221	Hypoxia-inducible factor 1-alpha OS=Mus musculus OX=10090 GN=Hif1a PE=1 SV=3	Hif1a	25232	27653	22900	38634	37101	35111	1.46264	0.00318838
B2RT41	Zinc finger, C3H1-type containing OS=Mus musculus OX=10090 GN=Zfc3h1 PE=1 SV=1	Zfc3h1	79859	77952	74430	62618	59069	65145	0.804475	0.00321412
Q9JIK5	Nucleolar RNA helicase 2 OS=Mus musculus OX=10090 GN=Ddx21 PE=1 SV=3	Ddx21	17243897	16978928	18445065	22233411	21378521	21871475	1.24333	0.00321459
Q8CGK3	Lon protease homolog, mitochondrial OS=Mus musculus OX=10090 GN=Lonp1 PE=1 SV=2	Lonp1	3501717	3537087	3885045	5678003	5630878	6349587	1.61651	0.0032249
P23198	Chromobox protein homolog 3 OS=Mus musculus OX=10090 GN=Cbx3 PE=1 SV=2	Cbx3	4717370	4884226	4911768	4239333	4319433	4383098	0.89172	0.00323747
Q3V1L4	Cytosolic purine 5'-nucleotidase OS=Mus musculus OX=10090 GN=Nt5c2 PE=1 SV=2	Nt5c2	116323	111004	107252	137097	135123	129457	1.20054	0.0032429
Q9JHG7	Phosphatidylinositol 4,5-bisphosphate 3-kinase catalytic subunit gamma isoform OS=Mus musculus OX=10090 GN=Pik3cg PE=1 SV=2	Pik3cg	4210	4355	4647	2513	3134	2634	0.626779	0.003249
Q8K4L0	ATP-dependent RNA helicase DDX54 OS=Mus musculus OX=10090 GN=Ddx54 PE=1 SV=1	Ddx54	88368	100371	93845	117605	127004	126777	1.31425	0.00326019
Q8BU04	Putative E3 ubiquitin-protein ligase UBR7 OS=Mus musculus OX=10090 GN=Ubr7 PE=1 SV=1	Ubr7	6772	7853	6827	3874	4603	3915	0.577662	0.00333721
Q8VC03	Echinoderm microtubule-associated protein-like 3 OS=Mus musculus OX=10090 GN=Eml3 PE=1 SV=1	Eml3	10089	9535	9098	6956	7394	6796	0.73623	0.0033562
Q6PB66	Leucine-rich PPR motif-containing protein, mitochondrial OS=Mus musculus OX=10090 GN=Lrpprc PE=1 SV=2	Lrpprc	3471280	3240217	3540193	4288216	4084474	4429149	1.24875	0.00336063
A0A0G2JG52	Crystallin beta-gamma domain containing 1 OS=Mus musculus OX=10090 GN=Crybg1 PE=1 SV=1	Crybg1	286655	269073	256815	167909	198213	160961	0.648683	0.00343267
Q8K1A5	Transmembrane protein 41B OS=Mus musculus OX=10090 GN=Tmem41b PE=1 SV=1	Tmem41b	39152	38912	31427	65002	55832	65061	1.69781	0.00344239
Q9Z110	Delta-1-pyrroline-5-carboxylate synthase OS=Mus musculus OX=10090 GN=Aldh18a1 PE=1 SV=2	Aldh18a1	3029920	2710808	3330648	4386626	4336140	4782971	1.48883	0.00349276
Q9D8Y1	Transmembrane protein 126A OS=Mus musculus OX=10090 GN=Tmem126a PE=1 SV=1	Tmem126a	12943	10500	12889	20868	17945	19176	1.59609	0.00352279
Q9ES74	Serine/threonine-protein kinase Nek7 OS=Mus musculus OX=10090 GN=Nek7 PE=1 SV=1	Nek7	162189	159795	153929	131620	140598	132389	0.85017	0.00353661
P60764	Ras-related C3 botulinum toxin substrate 3 OS=Mus musculus OX=10090 GN=Rac3 PE=1 SV=1	Rac3	2094817	2128909	2048098	2320878	2250931	2330033	1.10045	0.00363212
P13864	DNA (cytosine-5)-methyltransferase 1 OS=Mus musculus OX=10090 GN=Dnmt1 PE=1 SV=5	Dnmt1	6025171	5802795	5738610	4826257	4321430	4467714	0.775074	0.0037372
Q9CZJ1	Probable U3 small nucleolar RNA-associated protein 11 OS=Mus musculus OX=10090 GN=Utp11 PE=2 SV=1	Utp11	1902306	1947360	2104987	2595120	2397407	2592464	1.27379	0.00380856
Q9JLV6	Bifunctional polynucleotide phosphatase/kinase OS=Mus musculus OX=10090 GN=Pnkp PE=1 SV=2	Pnkp	522187	492045	520553	601021	580750	597554	1.15933	0.00389305
Q9D9C6	Coiled-coil domain-containing protein 182 OS=Mus musculus OX=10090 GN=Ccdc182 PE=2 SV=1	Ccdc182	63915	60445	64117	48284	50657	44399	0.760517	0.00392785
B2RWS6	Histone acetyltransferase p300 OS=Mus musculus OX=10090 GN=Ep300 PE=1 SV=2	Ep300	107367	111842	113049	95030	92431	93291	0.844982	0.00393196
Q61500	Integral membrane protein 2A OS=Mus musculus OX=10090 GN=Itm2a PE=2 SV=2	Itm2a	110936	108254	106227	72911	60182	68756	0.620278	0.00397396
Q3UKC1	Tax1-binding protein 1 homolog OS=Mus musculus OX=10090 GN=Tax1bp1 PE=1 SV=2	Tax1bp1	233762	261910	244214	309932	324964	321147	1.29215	0.00404395
Q9JKX4	Protein AATF OS=Mus musculus OX=10090 GN=Aatf PE=1 SV=1	Aatf	554116	625928	576300	736499	736748	793521	1.29062	0.00409807
Q9CR47	Ribosome biogenesis protein NSA2 homolog OS=Mus musculus OX=10090 GN=Nsa2 PE=2 SV=1	Nsa2	312799	348103	313672	475560	439352	501775	1.45365	0.0041671
Q6QD59	Vesicle transport protein SEC20 OS=Mus musculus OX=10090 GN=Bnip1 PE=1 SV=1	Bnip1	69375	64431	73612	92348	85843	94281	1.31364	0.00417287
P49718	DNA replication licensing factor MCM5 OS=Mus musculus OX=10090 GN=Mcm5 PE=1 SV=2	Mcm5	4115630	4163207	4054550	4407208	4540276	4413457	1.08331	0.00417755
Q3TBD2	Rho GTPase-activating protein 45 OS=Mus musculus OX=10090 GN=Arhgap45 PE=1 SV=2	Arhgap45	606978	580693	592952	665758	641761	656082	1.10276	0.00417981
Q8BK35	Ribosome biogenesis protein NOP53 OS=Mus musculus OX=10090 GN=Nop53 PE=1 SV=1	Nop53	298099	304641	276671	406789	368963	406872	1.34479	0.00423041
P70460	Vasodilator-stimulated phosphoprotein OS=Mus musculus OX=10090 GN=Vasp PE=1 SV=4	Vasp	1487223	1551212	1561478	1808407	1856972	1946405	1.21998	0.00441056
Q8K4B0	Metastasis-associated protein MTA1 OS=Mus musculus OX=10090 GN=Mta1 PE=1 SV=1	Mta1	796182	782642	771760	731316	729470	707300	0.922361	0.00445859
D3Z3L3	Tripartite motif-containing protein 5 OS=Mus musculus OX=10090 GN=Trim12c PE=1 SV=2	Trim12c	199289	210745	206566	130135	115812	143042	0.630861	0.00449127
Q64511	DNA topoisomerase 2-beta OS=Mus musculus OX=10090 GN=Top2b PE=1 SV=2	Top2b	8981017	9054796	9429500	10426317	10139822	10120240	1.11728	0.00453565
P70340	Mothers against decapentaplegic homolog 1 OS=Mus musculus OX=10090 GN=Smad1 PE=1 SV=2	Smad1	19270	17714	19077	23995	22052	23526	1.24102	0.00454073
Q8BFU3	RING finger protein 214 OS=Mus musculus OX=10090 GN=Rnf214 PE=1 SV=1	Rnf214	37831	42840	39265	26556	28155	30866	0.713522	0.00457031
Q9DBC3	Cap-specific mRNA (nucleoside-2'-O-)-methyltransferase 1 OS=Mus musculus OX=10090 GN=Cmtr1 PE=1 SV=1	Cmtr1	772344	748972	780018	842183	825234	848377	1.09319	0.0046069
P11352	Glutathione peroxidase 1 OS=Mus musculus OX=10090 GN=Gpx1 PE=1 SV=2	Gpx1	809676	878236	756874	503180	604606	523465	0.667237	0.00464127
Q9QWF0	Chromatin assembly factor 1 subunit A OS=Mus musculus OX=10090 GN=Chaf1a PE=1 SV=1	Chaf1a	441153	456485	437582	409904	396973	396037	0.900911	0.00466937
Q8R3C6	Probable RNA-binding protein 19 OS=Mus musculus OX=10090 GN=Rbm19 PE=1 SV=1	Rbm19	406516	423900	401704	517418	483899	520892	1.23544	0.00469036
Q8C052	Microtubule-associated protein 1S OS=Mus musculus OX=10090 GN=Map1s PE=1 SV=2	Map1s	378101	397070	393943	335103	354008	342364	0.882271	0.00474116
Q91VC9	Growth hormone-inducible transmembrane protein OS=Mus musculus OX=10090 GN=Ghitm PE=1 SV=1	Ghitm	109633	79395	106277	182882	157058	172207	1.7343	0.00477952
Q01320	DNA topoisomerase 2-alpha OS=Mus musculus OX=10090 GN=Top2a PE=1 SV=2	Top2a	12683799	13238250	13369692	15027858	14756787	14624839	1.13025	0.00491329
Q3V0C5	Ubiquitin carboxyl-terminal hydrolase 48 OS=Mus musculus OX=10090 GN=Usp48 PE=1 SV=2	Usp48	54769	50465	55470	41653	43777	39912	0.779956	0.00494582
P26040	Ezrin OS=Mus musculus OX=10090 GN=Ezr PE=1 SV=3	Ezr	6477248	6304325	6178047	5374210	5730517	5472230	0.87433	0.00498842
Q8C503	Signaling threshold-regulating transmembrane adapter 1 OS=Mus musculus OX=10090 GN=Sit1 PE=1 SV=1	Sit1	8995	10071	8870	12452	14327	13780	1.45185	0.0050211
Q8BVH9	tRNA N(3)-methylcytidine methyltransferase METTL6 OS=Mus musculus OX=10090 GN=Mettl6 PE=1 SV=2	Mettl6	818	667	804	1157	1376	1218	1.63871	0.00502191
A2AGH6	Mediator of RNA polymerase II transcription subunit 12 OS=Mus musculus OX=10090 GN=Med12 PE=1 SV=1	Med12	62615	61168	62054	69930	67400	67819	1.10392	0.00503566
O55029	Coatomer subunit beta' OS=Mus musculus OX=10090 GN=Copb2 PE=1 SV=2	Copb2	2788616	2659556	2789176	3143698	3000386	3119061	1.12453	0.00521674
Q9CPW4	Actin-related protein 2/3 complex subunit 5 OS=Mus musculus OX=10090 GN=Arpc5 PE=1 SV=3	Arpc5	1781711	1826786	1789371	1684363	1680712	1706467	0.939545	0.00535703
Q5NCJ0	Rap guanine nucleotide exchange factor (GEF) 6 OS=Mus musculus OX=10090 GN=Rapgef6 PE=1 SV=1	Rapgef6	77351	80005	78571	65703	68226	70357	0.865886	0.00538162
Q8VDK1	Deaminated glutathione amidase OS=Mus musculus OX=10090 GN=Nit1 PE=1 SV=2	Nit1	9617	9530	8382	6269	6000	4713	0.616877	0.00539026
B1AUE5	Peroxisome biogenesis factor 10 OS=Mus musculus OX=10090 GN=Pex10 PE=2 SV=1	Pex10	12114	10477	12677	17209	15500	17043	1.41068	0.00539233
Q8R3L5	Solute carrier organic anion transporter family member 3A1 OS=Mus musculus OX=10090 GN=Slco3a1 PE=1 SV=1	Slco3a1	2173	2220	1907	1077	1420	1382	0.615714	0.00539637
Q91YT0	NADH dehydrogenase [ubiquinone] flavoprotein 1, mitochondrial OS=Mus musculus OX=10090 GN=Ndufv1 PE=1 SV=1	Ndufv1	332344	336171	318034	376605	361628	368703	1.12203	0.00545682
P70122	Ribosome maturation protein SBDS OS=Mus musculus OX=10090 GN=Sbds PE=1 SV=4	Sbds	683268	661680	705899	784265	784041	802864	1.15619	0.00546271
Q9ESX5	H/ACA ribonucleoprotein complex subunit DKC1 OS=Mus musculus OX=10090 GN=Dkc1 PE=1 SV=4	Dkc1	2907545	2766711	3035818	3530162	3342516	3577692	1.1998	0.00548636
Q9WVE8	Protein kinase C and casein kinase substrate in neurons protein 2 OS=Mus musculus OX=10090 GN=Pacsin2 PE=1 SV=1	Pacsin2	692094	609767	671446	886826	819207	818848	1.27952	0.00549675
Q6P5B0	RRP12-like protein OS=Mus musculus OX=10090 GN=Rrp12 PE=1 SV=1	Rrp12	1893022	1867701	1885459	2198511	2177015	2275855	1.17803	0.00550411
Q9QZB6	Nuclear receptor subfamily 4 group A member 3 OS=Mus musculus OX=10090 GN=Nr4a3 PE=1 SV=1	Nr4a3	20855	25005	22688	10801	15418	12524	0.565195	0.00551343
A0AAG1F924	Uncharacterized protein OS=Mus musculus OX=10090 PE=4 SV=1	4	67998	64884	69929	98918	92484	104509	1.45905	0.00554123
Q99JY4	TraB domain-containing protein OS=Mus musculus OX=10090 GN=Trabd PE=1 SV=1	Trabd	88978	83298	92751	116238	116241	129307	1.36509	0.00574836
Q9EQ61	Pescadillo homolog OS=Mus musculus OX=10090 GN=Pes1 PE=1 SV=1	Pes1	1615964	1567479	1611050	1986535	1860806	1951935	1.20957	0.00575109
Q9Z1K5	E3 ubiquitin-protein ligase ARIH1 OS=Mus musculus OX=10090 GN=Arih1 PE=1 SV=3	Arih1	454677	409106	455074	327335	331311	304344	0.73017	0.00575859
Q8BVE3	V-type proton ATPase subunit H OS=Mus musculus OX=10090 GN=Atp6v1h PE=1 SV=1	Atp6v1h	217513	234224	202974	277173	292410	292673	1.317	0.00580043
O54692	Centromere/kinetochore protein zw10 homolog OS=Mus musculus OX=10090 GN=Zw10 PE=1 SV=3	Zw10	565752	533781	543629	641416	609485	648228	1.15578	0.00580084
Q8K1E0	Syntaxin-5 OS=Mus musculus OX=10090 GN=Stx5 PE=1 SV=3	Stx5	59403	57005	64342	73214	74744	78859	1.25487	0.00589407
Q9R059	Four and a half LIM domains protein 3 OS=Mus musculus OX=10090 GN=Fhl3 PE=1 SV=2	Fhl3	11317	11118	11813	7208	7594	5915	0.604911	0.00590131
Q6PEE3	Ribonucleoside-diphosphate reductase subunit M2 B OS=Mus musculus OX=10090 GN=Rrm2b PE=1 SV=1	Rrm2b	35359	41504	39218	52914	53564	48409	1.3343	0.00604995
Q62188	Dihydropyrimidinase-related protein 3 OS=Mus musculus OX=10090 GN=Dpysl3 PE=1 SV=1	Dpysl3	450382	432750	410990	326513	366593	337392	0.796291	0.00605185
Q80X98	RNA helicase OS=Mus musculus OX=10090 GN=Dhx38 PE=1 SV=1	Dhx38	410708	406090	419656	446164	461384	444168	1.09322	0.00606722
Q9QXA5	U6 snRNA-associated Sm-like protein LSm4 OS=Mus musculus OX=10090 GN=Lsm4 PE=1 SV=1	Lsm4	251084	258626	247583	200045	214965	218056	0.835959	0.00609412
Q9CXF4	TBC1 domain family member 15 OS=Mus musculus OX=10090 GN=Tbc1d15 PE=1 SV=1	Tbc1d15	455328	446633	459495	520332	496236	514363	1.12448	0.00609549
O35654	DNA polymerase delta subunit 2 OS=Mus musculus OX=10090 GN=Pold2 PE=1 SV=2	Pold2	109220	108960	104324	122083	116839	118721	1.10896	0.00610482
Q9CQM9	Glutaredoxin-3 OS=Mus musculus OX=10090 GN=Glrx3 PE=1 SV=1	Glrx3	4443863	4156220	3940372	3097338	3371876	2903169	0.747372	0.006186
Q9D5V5	Cullin-5 OS=Mus musculus OX=10090 GN=Cul5 PE=1 SV=3	Cul5	1256860	1248271	1256986	1369507	1350383	1388732	1.0921	0.00621627
P62313	U6 snRNA-associated Sm-like protein LSm6 OS=Mus musculus OX=10090 GN=Lsm6 PE=1 SV=1	Lsm6	494426	487024	477248	379544	359080	331157	0.733381	0.00626072
E9Q394	A-kinase anchor protein 13 OS=Mus musculus OX=10090 GN=Akap13 PE=1 SV=1	Akap13	201491	208017	215306	176497	174283	186719	0.860254	0.0062736
P54830	Tyrosine-protein phosphatase non-receptor type 5 OS=Mus musculus OX=10090 GN=Ptpn5 PE=1 SV=2	Ptpn5	20489	21038	21470	27976	29252	30999	1.4005	0.00627433
Q80YD1	ATP-dependent RNA helicase SUPV3L1, mitochondrial OS=Mus musculus OX=10090 GN=Supv3l1 PE=1 SV=1	Supv3l1	91916	93577	96437	113434	109314	118104	1.209	0.00628146
P19182	Interferon-related developmental regulator 1 OS=Mus musculus OX=10090 GN=Ifrd1 PE=1 SV=2	Ifrd1	36356	48610	43309	75575	73857	78091	1.77371	0.00628595
Q9D0I8	mRNA turnover protein 4 homolog OS=Mus musculus OX=10090 GN=Mrto4 PE=1 SV=1	Mrto4	1325980	1188963	1305262	1656269	1510084	1632337	1.25613	0.00638301
Q75N62	GTPase IMAP family member 8 OS=Mus musculus OX=10090 GN=Gimap8 PE=1 SV=1	Gimap8	356204	381513	364314	417613	420973	431124	1.15215	0.00651901
Q9DBG5	Perilipin-3 OS=Mus musculus OX=10090 GN=Plin3 PE=1 SV=1	Plin3	529078	594690	563585	690730	677867	741812	1.25072	0.00661081
Q3V300	Kinesin-like protein KIF22 OS=Mus musculus OX=10090 GN=Kif22 PE=2 SV=2	Kif22	23261	23915	25372	18106	15442	18551	0.718131	0.00668493
Q99ME2	tRNA (34-2'-O)-methyltransferase regulator WDR6 OS=Mus musculus OX=10090 GN=Wdr6 PE=1 SV=1	Wdr6	63478	61314	60850	55096	57462	54691	0.900922	0.00669583
Q3V1V3	ESF1 homolog OS=Mus musculus OX=10090 GN=Esf1 PE=1 SV=1	Esf1	1546313	1679047	1606549	2107025	2012177	2252357	1.31864	0.00682167
Q9WU65	Glycerol kinase 2 OS=Mus musculus OX=10090 GN=Gk2 PE=1 SV=1	Gk2	13219	13841	14654	16249	17805	17553	1.23716	0.0070011
S4R1W1	Glyceraldehyde-3-phosphate dehydrogenase OS=Mus musculus OX=10090 GN=Gapdhrt PE=1 SV=1	Gapdhrt	79879381	75994099	72114906	55350211	60744754	50221014	0.729493	0.00700641
Q8CFV4	Neuritin OS=Mus musculus OX=10090 GN=Nrn1 PE=1 SV=1	Nrn1	25710	21727	23333	16763	14320	15360	0.656253	0.00702065
Q6NS46	Protein RRP5 homolog OS=Mus musculus OX=10090 GN=Pdcd11 PE=1 SV=2	Pdcd11	5240485	4865738	5383888	6416049	5956945	6335664	1.20778	0.0070244
Q9QUM4	Signaling lymphocytic activation molecule OS=Mus musculus OX=10090 GN=Slamf1 PE=1 SV=1	Slamf1	276440	291806	278627	192137	222432	190802	0.714831	0.00707157
Q9D0K2	Succinyl-CoA:3-ketoacid coenzyme A transferase 1, mitochondrial OS=Mus musculus OX=10090 GN=Oxct1 PE=1 SV=1	Oxct1	2180650	2131662	2089051	1877650	1886074	1755000	0.862117	0.00708445
Q07243	Metal regulatory transcription factor 1 OS=Mus musculus OX=10090 GN=Mtf1 PE=1 SV=2	Mtf1	4037	4391	4628	2950	2818	3428	0.70435	0.0071247
Q9JI13	Something about silencing protein 10 OS=Mus musculus OX=10090 GN=Utp3 PE=1 SV=1	Utp3	272424	289162	296942	344377	335045	366444	1.21821	0.00718808
P27577	Protein C-ets-1 OS=Mus musculus OX=10090 GN=Ets1 PE=1 SV=2	Ets1	36186	32541	36348	25769	28725	25328	0.759667	0.00722192
Q9ES52	Phosphatidylinositol 3,4,5-trisphosphate 5-phosphatase 1 OS=Mus musculus OX=10090 GN=Inpp5d PE=1 SV=2	Inpp5d	1239699	1278021	1280437	1512218	1495461	1601090	1.21342	0.00723568
Q9Z2V4	Phosphoenolpyruvate carboxykinase, cytosolic [GTP] OS=Mus musculus OX=10090 GN=Pck1 PE=1 SV=1	Pck1	168130	127451	165826	252183	254929	220736	1.57745	0.00723682
Q05CL8	La-related protein 7 OS=Mus musculus OX=10090 GN=Larp7 PE=1 SV=2	Larp7	760022	746320	743659	830001	808940	844503	1.10375	0.00725095
O35855	Branched-chain-amino-acid aminotransferase, mitochondrial OS=Mus musculus OX=10090 GN=Bcat2 PE=1 SV=2	Bcat2	826743	779700	869467	1012466	1047959	1009701	1.24	0.0072658
Q64261	Cyclin-dependent kinase 6 OS=Mus musculus OX=10090 GN=Cdk6 PE=1 SV=2	Cdk6	95586	80413	96188	119954	131390	126668	1.3888	0.00727824
Q99LJ1	Tissue alpha-L-fucosidase OS=Mus musculus OX=10090 GN=Fuca1 PE=1 SV=1	Fuca1	3343	2857	2840	1707	2164	1621	0.607522	0.00741448
P51125	Calpastatin OS=Mus musculus OX=10090 GN=Cast PE=1 SV=2	Cast	1001810	1034911	971400	841078	865443	848228	0.849284	0.00741544
P27641	X-ray repair cross-complementing protein 5 OS=Mus musculus OX=10090 GN=Xrcc5 PE=1 SV=4	Xrcc5	387693	373645	383246	466171	441642	474609	1.20779	0.0074167
Q9CQF0	Large ribosomal subunit protein uL11m OS=Mus musculus OX=10090 GN=Mrpl11 PE=1 SV=1	Mrpl11	267058	273825	280408	310289	306614	309932	1.12851	0.00747806
E9Q784	Zinc finger CCCH domain-containing protein 13 OS=Mus musculus OX=10090 GN=Zc3h13 PE=1 SV=1	Zc3h13	50279	48630	52838	58791	59235	63465	1.19601	0.00748578
Q9CZX5	PIN2/TERF1-interacting telomerase inhibitor 1 OS=Mus musculus OX=10090 GN=Pinx1 PE=1 SV=2	Pinx1	107979	115063	108095	131188	123105	126531	1.15005	0.00749082
P16460	Argininosuccinate synthase OS=Mus musculus OX=10090 GN=Ass1 PE=1 SV=1	Ass1	797530	775319	689800	944174	947749	1021715	1.28771	0.00755999
A0AAG1FEU1	HSR domain-containing protein OS=Mus musculus OX=10090 GN=LOC105242404 PE=4 SV=1	LOC105242404	411154	322312	395589	602345	558187	587281	1.54803	0.00759887
A0AAG1GIV0	HSR domain-containing protein OS=Mus musculus OX=10090 GN=LOC118568473 PE=4 SV=1	LOC118568473	411154	322312	395589	602345	558187	587281	1.54803	0.00759887
A0AAG1GKF8	HSR domain-containing protein OS=Mus musculus OX=10090 PE=4 SV=1	4	411154	322312	395589	602345	558187	587281	1.54803	0.00759887
P27612	Phospholipase A-2-activating protein OS=Mus musculus OX=10090 GN=Plaa PE=1 SV=4	Plaa	2210430	2126560	2065947	2471446	2347125	2479539	1.13981	0.00761079
Q9CXF7	Chromodomain-helicase-DNA-binding protein 1-like OS=Mus musculus OX=10090 GN=Chd1l PE=1 SV=1	Chd1l	308754	355771	327710	440672	446182	503031	1.40076	0.00762237
P51912	Neutral amino acid transporter B(0) OS=Mus musculus OX=10090 GN=Slc1a5 PE=1 SV=2	Slc1a5	666587	688606	714243	1135823	999468	1129072	1.57742	0.00763082
Q9DBC7	cAMP-dependent protein kinase type I-alpha regulatory subunit OS=Mus musculus OX=10090 GN=Prkar1a PE=1 SV=3	Prkar1a	373075	397970	371355	515488	469400	471369	1.27473	0.00768968
Q9CYG7	Mitochondrial import receptor subunit TOM34 OS=Mus musculus OX=10090 GN=Tomm34 PE=1 SV=1	Tomm34	1399162	1338305	1287933	1514274	1610001	1545506	1.16008	0.00770537
O08539	Myc box-dependent-interacting protein 1 OS=Mus musculus OX=10090 GN=Bin1 PE=1 SV=1	Bin1	103256	101406	103569	127893	122600	131576	1.23955	0.00778246
P08414	Calcium/calmodulin-dependent protein kinase type IV OS=Mus musculus OX=10090 GN=Camk4 PE=1 SV=2	Camk4	121117	127818	118146	81818	92799	73766	0.676644	0.00781433
Q9CQ75	NADH dehydrogenase [ubiquinone] 1 alpha subcomplex subunit 2 OS=Mus musculus OX=10090 GN=Ndufa2 PE=1 SV=3	Ndufa2	407379	380796	410855	467208	450846	470870	1.15837	0.00782062
Q9EQG9	Ceramide transfer protein OS=Mus musculus OX=10090 GN=Cert1 PE=1 SV=1	Cert1	105780	113755	107176	86203	94700	84712	0.812997	0.00782665
P57725	SAM domain-containing protein SAMSN-1 OS=Mus musculus OX=10090 GN=Samsn1 PE=1 SV=2	Samsn1	189079	183054	191396	134955	154396	141129	0.7639	0.00784204
Q9JJ89	Coiled-coil domain-containing protein 86 OS=Mus musculus OX=10090 GN=Ccdc86 PE=1 SV=2	Ccdc86	419634	519318	473306	642913	635295	719582	1.41461	0.00784876
Q03958	Prefoldin subunit 6 OS=Mus musculus OX=10090 GN=Pfdn6 PE=1 SV=1	Pfdn6	1052893	1096926	1125153	953131	983420	926819	0.874319	0.00789308
Q9D958	Signal peptidase complex subunit 1 OS=Mus musculus OX=10090 GN=Spcs1 PE=2 SV=3	Spcs1	77254	85229	90921	110690	107328	115611	1.31659	0.00795118
A0A1D5RLD8	Glyceraldehyde-3-phosphate dehydrogenase OS=Mus musculus OX=10090 GN=Gapdhrt2 PE=1 SV=1	Gapdhrt2	85860138	85315483	79477200	61827228	67767030	56608918	0.742873	0.00796305
Q68FL6	Methionine--tRNA ligase, cytoplasmic OS=Mus musculus OX=10090 GN=Mars1 PE=1 SV=1	Mars1	3521184	3427607	3466171	3195168	3183415	3183697	0.918129	0.0080064
Q99KR3	Endoribonuclease LACTB2 OS=Mus musculus OX=10090 GN=Lactb2 PE=1 SV=1	Lactb2	458008	521896	509203	615972	614658	651207	1.26374	0.00803639
Q5SSI6	U3 small nucleolar RNA-associated protein 18 homolog OS=Mus musculus OX=10090 GN=Utp18 PE=1 SV=1	Utp18	827526	789321	834760	1012950	962027	1056623	1.23658	0.00818256
Q8VI84	Nucleolar complex protein 3 homolog OS=Mus musculus OX=10090 GN=Noc3l PE=2 SV=2	Noc3l	278640	309119	285977	371239	354700	399051	1.28756	0.00820102
Q8VI64	Protein MGARP OS=Mus musculus OX=10090 GN=Mgarp PE=1 SV=1	Mgarp	7636	6726	6854	4530	5272	5484	0.720494	0.00820724
Q9CQI6	Coactosin-like protein OS=Mus musculus OX=10090 GN=Cotl1 PE=1 SV=3	Cotl1	3534419	3626930	3837247	4284731	4329422	4418130	1.1849	0.00821511
E9PV98	Tripartite motif-containing protein 5 OS=Mus musculus OX=10090 GN=Trim5 PE=1 SV=1	Trim5	124391	133973	133722	87802	79338	99914	0.681111	0.00827495
Q8JZY4	Mitochondrial ribonuclease P catalytic subunit OS=Mus musculus OX=10090 GN=Prorp PE=2 SV=1	Prorp	5123	5651	5387	7774	7356	8506	1.46253	0.0083221
Q76N33	AMSH-like protease OS=Mus musculus OX=10090 GN=Stambpl1 PE=1 SV=1	Stambpl1	104541	94478	99129	121170	116677	128821	1.22982	0.00836437
P54254	Ataxin-1 OS=Mus musculus OX=10090 GN=Atxn1 PE=1 SV=2	Atxn1	6008	6654	6794	8056	7756	8569	1.25314	0.00839386
P97454	Mothers against decapentaplegic homolog 5 OS=Mus musculus OX=10090 GN=Smad5 PE=1 SV=2	Smad5	10090	10150	11389	13452	12995	14619	1.29837	0.00843776
Q8BJM7	S-adenosyl-L-methionine-dependent tRNA 4-demethylwyosine synthase TYW1 OS=Mus musculus OX=10090 GN=Tyw1 PE=1 SV=1	Tyw1	5767	6418	6286	4083	3029	4110	0.607547	0.00845476
P16858	Glyceraldehyde-3-phosphate dehydrogenase OS=Mus musculus OX=10090 GN=Gapdh PE=1 SV=2	Gapdh	92853965	90280000	85056651	65873812	72398664	59994603	0.739277	0.00851998
Q04863	Transcription factor RelB OS=Mus musculus OX=10090 GN=Relb PE=1 SV=2	Relb	1467	1568	1630	1300	1203	1114	0.775348	0.0085216
P35689	DNA excision repair protein ERCC-5 OS=Mus musculus OX=10090 GN=Ercc5 PE=1 SV=4	Ercc5	13751	13762	14229	12353	11957	12788	0.888745	0.00860934
Q8CC36	Cerebral dopamine neurotrophic factor OS=Mus musculus OX=10090 GN=Cdnf PE=1 SV=1	Cdnf	63041	55742	69525	91043	102978	86866	1.49164	0.0086139
Q922K7	28S rRNA (cytosine-C(5))-methyltransferase OS=Mus musculus OX=10090 GN=Nop2 PE=1 SV=1	Nop2	2906613	3243197	3088458	3741390	3604144	3965463	1.22436	0.00865951
Q8C0I1	Alkyldihydroxyacetonephosphate synthase, peroxisomal OS=Mus musculus OX=10090 GN=Agps PE=1 SV=1	Agps	305315	312831	310219	379156	382417	407063	1.25881	0.0086633
Q921N6	Probable ATP-dependent RNA helicase DDX27 OS=Mus musculus OX=10090 GN=Ddx27 PE=1 SV=3	Ddx27	1595790	1765637	1739012	2112718	2021778	2071563	1.21677	0.00878934
P70444	BH3-interacting domain death agonist OS=Mus musculus OX=10090 GN=Bid PE=1 SV=2	Bid	33591	35301	30616	44961	44289	50935	1.40878	0.00881458
Q99LI5	Zinc finger protein 281 OS=Mus musculus OX=10090 GN=Znf281 PE=1 SV=1	Znf281	40780	44181	42093	34748	33382	37228	0.829238	0.00884919
Q9Z2X8	Kelch-like ECH-associated protein 1 OS=Mus musculus OX=10090 GN=Keap1 PE=1 SV=1	Keap1	6159	5472	4784	3311	2812	2504	0.525556	0.00892502
Q8BGX2	Mitochondrial import inner membrane translocase subunit Tim29 OS=Mus musculus OX=10090 GN=Timm29 PE=1 SV=1	Timm29	25078	24407	26236	29323	32342	31180	1.22615	0.00892872
Q8K301	Probable ATP-dependent RNA helicase DDX52 OS=Mus musculus OX=10090 GN=Ddx52 PE=2 SV=2	Ddx52	281577	315597	303549	419598	394699	458012	1.41254	0.00897295
Q9D1Q6	Endoplasmic reticulum resident protein 44 OS=Mus musculus OX=10090 GN=Erp44 PE=1 SV=1	Erp44	2021013	1879225	1935427	1741768	1670047	1601638	0.859106	0.0090107
Q64727	Vinculin OS=Mus musculus OX=10090 GN=Vcl PE=1 SV=4	Vcl	416011	451559	417003	344535	374098	340812	0.824745	0.009076
Q921H8	3-ketoacyl-CoA thiolase A, peroxisomal OS=Mus musculus OX=10090 GN=Acaa1a PE=1 SV=1	Acaa1a	311282	290684	304552	234792	211926	248564	0.766981	0.00907662
Q80ZX8	Sperm-associated antigen 1 OS=Mus musculus OX=10090 GN=Spag1 PE=1 SV=1	Spag1	57837	61515	69703	79275	89181	87259	1.3526	0.00915146
Q99N96	Large ribosomal subunit protein uL1m OS=Mus musculus OX=10090 GN=Mrpl1 PE=1 SV=2	Mrpl1	596956	617606	644233	734226	736550	746056	1.19262	0.00917508
Q8BTM8	Filamin-A OS=Mus musculus OX=10090 GN=Flna PE=1 SV=5	Flna	11069428	11971547	12027739	14580921	15029288	16422174	1.31263	0.00918242
Q99PP7	E3 ubiquitin-protein ligase TRIM33 OS=Mus musculus OX=10090 GN=Trim33 PE=1 SV=2	Trim33	243913	226725	235112	190385	193181	189133	0.811476	0.00918449
Q4VBF2	R3H domain-containing protein 4 OS=Mus musculus OX=10090 GN=R3hdm4 PE=2 SV=1	R3hdm4	7966	8524	7678	12668	11142	13035	1.52454	0.00925897
A6PWV5	AT-rich interactive domain-containing protein 3C OS=Mus musculus OX=10090 GN=Arid3c PE=2 SV=2	Arid3c	35049	37191	41789	51431	47362	53691	1.33724	0.00929976
Q8BW70	Ubiquitin carboxyl-terminal hydrolase 38 OS=Mus musculus OX=10090 GN=Usp38 PE=1 SV=2	Usp38	186896	171795	172225	147452	138792	143161	0.8088	0.00930896
P04351	Interleukin-2 OS=Mus musculus OX=10090 GN=Il2 PE=1 SV=1	Il2	33409	27741	35348	15527	20980	17352	0.558136	0.00932591
Q9DC69	NADH dehydrogenase [ubiquinone] 1 alpha subcomplex subunit 9, mitochondrial OS=Mus musculus OX=10090 GN=Ndufa9 PE=1 SV=2	Ndufa9	518724	445417	499999	611793	606730	655317	1.27982	0.00941357
Q9QZH6	Evolutionarily conserved signaling intermediate in Toll pathway, mitochondrial OS=Mus musculus OX=10090 GN=Ecsit PE=1 SV=2	Ecsit	176720	199665	196818	239953	224976	248451	1.24455	0.00943178
Q9DB96	Neuroguidin OS=Mus musculus OX=10090 GN=Ngdn PE=1 SV=1	Ngdn	265524	242172	249361	330443	303067	341476	1.28786	0.0095291
P58468	Ribosome biogenesis protein SLX9 homolog OS=Mus musculus OX=10090 GN=Slx9 PE=1 SV=1	Slx9	202658	207501	206924	228586	229452	219997	1.09877	0.00958777
Q05144	Ras-related C3 botulinum toxin substrate 2 OS=Mus musculus OX=10090 GN=Rac2 PE=1 SV=1	Rac2	1723201	1743660	1609459	1964652	1892384	1991622	1.15215	0.00959393
P16627	Heat shock 70 kDa protein 1-like OS=Mus musculus OX=10090 GN=Hspa1l PE=1 SV=4	Hspa1l	13574695	13250660	12444696	15993625	14964811	14985626	1.16995	0.00960876
Q8K224	RNA cytidine acetyltransferase OS=Mus musculus OX=10090 GN=Nat10 PE=1 SV=1	Nat10	2297038	2049840	2363868	2893269	2673996	2970232	1.27221	0.00963772
Q8R1F9	Ribonuclease P protein subunit p40 OS=Mus musculus OX=10090 GN=Rpp40 PE=2 SV=2	Rpp40	470250	482166	500265	550214	533502	530102	1.11092	0.00964338
P18181	CD48 antigen OS=Mus musculus OX=10090 GN=Cd48 PE=1 SV=1	Cd48	365561	323989	316716	235035	254566	224727	0.70988	0.00979277
Q3UPL0	Protein transport protein Sec31A OS=Mus musculus OX=10090 GN=Sec31a PE=1 SV=2	Sec31a	1281383	1271619	1346881	1475323	1437820	1541187	1.14217	0.00981531
Q62318	Transcription intermediary factor 1-beta OS=Mus musculus OX=10090 GN=Trim28 PE=1 SV=3	Trim28	6538975	5518925	6018173	3650210	3635712	3401844	0.591266	0.00986412
Q06219	Nuclear receptor subfamily 4 group A member 2 OS=Mus musculus OX=10090 GN=Nr4a2 PE=1 SV=1	Nr4a2	13132	14878	13636	6865	9726	6988	0.566177	0.00986683
P17742	Peptidyl-prolyl cis-trans isomerase A OS=Mus musculus OX=10090 GN=Ppia PE=1 SV=2	Ppia	65589650	67924521	67289872	57665497	58430237	53573387	0.844949	0.00993264
P43404	Tyrosine-protein kinase ZAP-70 OS=Mus musculus OX=10090 GN=Zap70 PE=1 SV=3	Zap70	1120210	1074268	1056651	913494	904000	905627	0.837592	0.0100329
P97432	Next to BRCA1 gene 1 protein OS=Mus musculus OX=10090 GN=Nbr1 PE=1 SV=1	Nbr1	13264	15785	14382	18504	18610	20829	1.33414	0.0100742
Q8K297	Procollagen galactosyltransferase 1 OS=Mus musculus OX=10090 GN=Colgalt1 PE=1 SV=2	Colgalt1	166672	153390	153188	136195	131565	122752	0.825171	0.0101478
Q9JKF7	Large ribosomal subunit protein mL39 OS=Mus musculus OX=10090 GN=Mrpl39 PE=1 SV=4	Mrpl39	431800	425505	434929	493602	494668	521360	1.16823	0.0101512
P04187	Granzyme B(G,H) OS=Mus musculus OX=10090 GN=Gzmb PE=1 SV=1	Gzmb	441038	410745	363655	294381	210889	255749	0.626127	0.0102173
Q61753	D-3-phosphoglycerate dehydrogenase OS=Mus musculus OX=10090 GN=Phgdh PE=1 SV=3	Phgdh	8905474	9963365	10220624	12094408	12867682	11619718	1.25756	0.0102399
Q8BGW0	Protein THEMIS OS=Mus musculus OX=10090 GN=Themis PE=1 SV=1	Themis	1522530	1370631	1433580	1224937	1157751	1131392	0.812177	0.0102446
Q62448	Eukaryotic translation initiation factor 4 gamma 2 OS=Mus musculus OX=10090 GN=Eif4g2 PE=1 SV=2	Eif4g2	2206274	2391073	2375672	2791513	2801761	2843430	1.20991	0.0103153
P29595	NEDD8 OS=Mus musculus OX=10090 GN=Nedd8 PE=1 SV=2	Nedd8	379186	391659	376123	332616	314819	343265	0.863756	0.0103846
P43247	DNA mismatch repair protein Msh2 OS=Mus musculus OX=10090 GN=Msh2 PE=1 SV=1	Msh2	769350	748854	765960	844836	862397	819629	1.10625	0.0103885
Q8K1R7	Serine/threonine-protein kinase Nek9 OS=Mus musculus OX=10090 GN=Nek9 PE=1 SV=2	Nek9	497395	524034	470031	384466	400407	416895	0.805766	0.0103887
Q32MW3	Acyl-coenzyme A thioesterase 10, mitochondrial OS=Mus musculus OX=10090 GN=Acot10 PE=2 SV=1	Acot10	467005	497938	509877	651594	631926	719255	1.35798	0.0103955
Q9ERL7	Glia maturation factor gamma OS=Mus musculus OX=10090 GN=Gmfg PE=1 SV=1	Gmfg	904298	837232	900844	1001444	1062968	995961	1.15819	0.0104038
Q99PU8	ATP-dependent RNA helicase DHX30 OS=Mus musculus OX=10090 GN=Dhx30 PE=1 SV=1	Dhx30	376094	361624	373981	422326	415473	444496	1.15346	0.0104173
Q99L28	Probable ribosome biogenesis protein RLP24 OS=Mus musculus OX=10090 GN=Rsl24d1 PE=2 SV=1	Rsl24d1	107034	120350	118572	145067	137170	154446	1.26225	0.0104262
Q8BGA9	Mitochondrial inner membrane protein OXA1L OS=Mus musculus OX=10090 GN=Oxa1l PE=1 SV=1	Oxa1l	69665	70499	77580	89917	84228	88923	1.20815	0.0104333
Q4VC33	E3 ubiquitin-protein transferase MAEA OS=Mus musculus OX=10090 GN=Maea PE=1 SV=1	Maea	152271	150544	155317	136394	129607	138734	0.883446	0.0104808
Q99N95	Large ribosomal subunit protein uL3m OS=Mus musculus OX=10090 GN=Mrpl3 PE=1 SV=1	Mrpl3	309666	322500	348213	387281	385675	417357	1.21414	0.0104879
Q8VI24	DNA-binding protein SATB2 OS=Mus musculus OX=10090 GN=Satb2 PE=1 SV=1	Satb2	623005	671876	609490	525591	455886	519062	0.787945	0.0105648
P38647	Stress-70 protein, mitochondrial OS=Mus musculus OX=10090 GN=Hspa9 PE=1 SV=3	Hspa9	26837852	30466948	29601423	34916267	35801598	39026548	1.26279	0.0105663
Q91VE6	MKI67 FHA domain-interacting nucleolar phosphoprotein OS=Mus musculus OX=10090 GN=Nifk PE=1 SV=1	Nifk	692770	777835	694961	895530	847940	927364	1.23332	0.0105838
Q8BVY0	Ribosomal L1 domain-containing protein 1 OS=Mus musculus OX=10090 GN=Rsl1d1 PE=1 SV=1	Rsl1d1	2042572	2192837	2204326	2712127	2498896	2779654	1.24084	0.0106224
P18654	Ribosomal protein S6 kinase alpha-3 OS=Mus musculus OX=10090 GN=Rps6ka3 PE=1 SV=2	Rps6ka3	1908007	1737695	1836253	1499233	1504845	1440900	0.810838	0.0106359
Q99JR6	Nicotinamide/nicotinic acid mononucleotide adenylyltransferase 3 OS=Mus musculus OX=10090 GN=Nmnat3 PE=1 SV=1	Nmnat3	74260	80486	76981	111126	101538	117310	1.42398	0.0106698
Q3UZ39	Leucine-rich repeat flightless-interacting protein 1 OS=Mus musculus OX=10090 GN=Lrrfip1 PE=1 SV=2	Lrrfip1	2880710	3125945	2684862	1951946	2329706	1915257	0.712984	0.0106829
Q8BGB5	LIM domain-containing protein 2 OS=Mus musculus OX=10090 GN=Limd2 PE=1 SV=1	Limd2	454518	449322	384348	319097	302086	250436	0.676624	0.0106982
Q91VI7	Ribonuclease inhibitor OS=Mus musculus OX=10090 GN=Rnh1 PE=1 SV=1	Rnh1	6340633	5872415	6305827	5035478	5200615	5024152	0.824037	0.0107634
Q64127	Transcription intermediary factor 1-alpha OS=Mus musculus OX=10090 GN=Trim24 PE=1 SV=1	Trim24	79995	67675	76794	51269	57486	49363	0.704425	0.0107802
Q8R2U4	N-terminal Xaa-Pro-Lys N-methyltransferase 1 OS=Mus musculus OX=10090 GN=Ntmt1 PE=1 SV=3	Ntmt1	211799	212417	210054	236089	241738	248416	1.14501	0.0108919
P00158	Cytochrome b OS=Mus musculus OX=10090 GN=Mt-Cyb PE=1 SV=1	Mt-Cyb	2404	2166	2482	2997	2826	2984	1.24887	0.0109097
Q9D0R4	Probable ATP-dependent RNA helicase DDX56 OS=Mus musculus OX=10090 GN=Ddx56 PE=1 SV=1	Ddx56	1033641	984657	1025584	1235415	1139781	1186237	1.17003	0.0109256
Q3UPH1	Protein PRRC1 OS=Mus musculus OX=10090 GN=Prrc1 PE=1 SV=1	Prrc1	520889	448793	490661	643352	598081	589151	1.25353	0.0111342
P48428	Tubulin-specific chaperone A OS=Mus musculus OX=10090 GN=Tbca PE=1 SV=3	Tbca	826281	787411	771769	692133	724893	676898	0.877786	0.0111418
P24369	Peptidyl-prolyl cis-trans isomerase B OS=Mus musculus OX=10090 GN=Ppib PE=1 SV=2	Ppib	47791678	47899107	50034747	42338589	42173364	38520781	0.844277	0.0112381
Q9D868	Peptidyl-prolyl cis-trans isomerase H OS=Mus musculus OX=10090 GN=Ppih PE=1 SV=1	Ppih	44234040	44751109	46788678	38978053	39094432	35285122	0.8349	0.0112829
Q9JII6	Aldo-keto reductase family 1 member A1 OS=Mus musculus OX=10090 GN=Akr1a1 PE=1 SV=3	Akr1a1	683404	675173	550121	352543	428655	262958	0.547051	0.0113334
Q9D0N7	Chromatin assembly factor 1 subunit B OS=Mus musculus OX=10090 GN=Chaf1b PE=1 SV=1	Chaf1b	282929	290193	291240	276835	270899	270789	0.946968	0.011357
P56183	Ribosomal RNA processing protein 1 homolog A OS=Mus musculus OX=10090 GN=Rrp1 PE=1 SV=2	Rrp1	217341	215245	198260	308534	268424	305399	1.39869	0.0113584
P70196	TNF receptor-associated factor 6 OS=Mus musculus OX=10090 GN=Traf6 PE=1 SV=2	Traf6	32579	31287	33499	27809	28443	27638	0.861603	0.0114934
Q6P3D0	U8 snoRNA-decapping enzyme OS=Mus musculus OX=10090 GN=Nudt16 PE=1 SV=1	Nudt16	202703	192592	181323	138150	141819	139330	0.727169	0.0116779
P30412	Peptidyl-prolyl cis-trans isomerase C OS=Mus musculus OX=10090 GN=Ppic PE=1 SV=1	Ppic	44000628	44501784	46551417	38733826	38866783	35003192	0.83377	0.0117456
Q99M04	Lipoyl synthase, mitochondrial OS=Mus musculus OX=10090 GN=Lias PE=1 SV=1	Lias	27083	25820	26847	29377	29609	29156	1.10523	0.0118761
Q6NSR8	Probable aminopeptidase NPEPL1 OS=Mus musculus OX=10090 GN=Npepl1 PE=1 SV=1	Npepl1	187474	197799	179631	139426	161202	139790	0.779633	0.0118765
Q8K0Q5	Rho GTPase-activating protein 18 OS=Mus musculus OX=10090 GN=Arhgap18 PE=1 SV=1	Arhgap18	114126	124916	112664	88055	88710	92398	0.765307	0.0118913
Q9WV03	Protein FAM50A OS=Mus musculus OX=10090 GN=Fam50a PE=1 SV=1	Fam50a	371575	358722	379816	421981	462874	444175	1.1972	0.0118965
Q8BJY1	26S proteasome non-ATPase regulatory subunit 5 OS=Mus musculus OX=10090 GN=Psmd5 PE=1 SV=4	Psmd5	708083	653628	698123	785355	816587	761457	1.14737	0.0119842
Q9CR24	Mitochondrial coenzyme A diphosphatase NUDT8 OS=Mus musculus OX=10090 GN=Nudt8 PE=1 SV=1	Nudt8	790	884	726	1133	1029	1029	1.32958	0.0120026
Q9DAV6	R86 OS=Mus musculus OX=10090 GN=Serpinb9b PE=1 SV=1	Serpinb9b	31743	26590	33817	17097	21604	14695	0.579447	0.0120101
Q61823	Programmed cell death protein 4 OS=Mus musculus OX=10090 GN=Pdcd4 PE=1 SV=1	Pdcd4	238241	203508	214522	144358	145842	156891	0.68126	0.0122107
Q9Z0E6	Guanylate-binding protein 2 OS=Mus musculus OX=10090 GN=Gbp2 PE=1 SV=1	Gbp2	181699	185702	184246	124059	95162	114649	0.605224	0.012251
P39429	TNF receptor-associated factor 2 OS=Mus musculus OX=10090 GN=Traf2 PE=1 SV=1	Traf2	39161	33833	34069	28267	25428	23575	0.721725	0.0123169
P05202	Aspartate aminotransferase, mitochondrial OS=Mus musculus OX=10090 GN=Got2 PE=1 SV=1	Got2	7148351	6864611	7317732	7861820	7945489	8405455	1.13511	0.0125152
Q921M3	Splicing factor 3B subunit 3 OS=Mus musculus OX=10090 GN=Sf3b3 PE=1 SV=1	Sf3b3	6182934	5819403	6326512	6863359	6840729	7186113	1.13974	0.0126094
Q80YW0	Cytohesin-4 OS=Mus musculus OX=10090 GN=Cyth4 PE=1 SV=1	Cyth4	20839	21107	20329	18937	18165	17451	0.876002	0.0126212
Q3U308	Cytoplasmic tRNA 2-thiolation protein 2 OS=Mus musculus OX=10090 GN=Ctu2 PE=1 SV=1	Ctu2	75520	65772	72589	56150	54108	51133	0.754583	0.0128662
Q78PY7	Staphylococcal nuclease domain-containing protein 1 OS=Mus musculus OX=10090 GN=Snd1 PE=1 SV=1	Snd1	5416721	5256691	5692468	6156429	6006826	6363013	1.13201	0.0128826
Q9Z2L7	Cytokine receptor-like factor 3 OS=Mus musculus OX=10090 GN=Crlf3 PE=1 SV=1	Crlf3	174358	170759	174566	159738	157582	164851	0.927818	0.0130595
Q9DB73	NADH-cytochrome b5 reductase 1 OS=Mus musculus OX=10090 GN=Cyb5r1 PE=1 SV=1	Cyb5r1	7939	6622	7036	12466	10248	10685	1.54646	0.0130716
P08207	Protein S100-A10 OS=Mus musculus OX=10090 GN=S100a10 PE=1 SV=2	S100a10	905453	756991	770625	547552	398853	568619	0.62268	0.0131891
Q8BT60	Copine-3 OS=Mus musculus OX=10090 GN=Cpne3 PE=1 SV=2	Cpne3	760351	784328	743545	684507	675961	691248	0.896641	0.0132125
Q8BGA5	KRR1 small subunit processome component homolog OS=Mus musculus OX=10090 GN=Krr1 PE=2 SV=1	Krr1	2024287	2188833	2325241	2576425	2674198	2882477	1.24391	0.0132962
Q3U4G0	CDAN1-interacting nuclease 1 OS=Mus musculus OX=10090 GN=Cdin1 PE=2 SV=2	Cdin1	2653	3185	3052	1545	2136	2057	0.645444	0.0133002
Q62431	AT-rich interactive domain-containing protein 3A OS=Mus musculus OX=10090 GN=Arid3a PE=1 SV=1	Arid3a	52182	51632	57851	69833	64539	74271	1.29059	0.013324
Q8K1J5	Splicing regulator SDE2 OS=Mus musculus OX=10090 GN=Sde2 PE=1 SV=1	Sde2	95237	101298	95188	118947	108856	117790	1.18466	0.0133314
Q8BX10	Serine/threonine-protein phosphatase PGAM5, mitochondrial OS=Mus musculus OX=10090 GN=Pgam5 PE=1 SV=1	Pgam5	79804	79035	80465	86005	86720	89761	1.09687	0.0134245
A2AQ19	RNA polymerase-associated protein RTF1 homolog OS=Mus musculus OX=10090 GN=Rtf1 PE=1 SV=1	Rtf1	755818	781161	770409	863795	821480	835144	1.09233	0.0135116
Q8JZS9	Large ribosomal subunit protein mL48 OS=Mus musculus OX=10090 GN=Mrpl48 PE=1 SV=1	Mrpl48	136902	145956	142514	164171	164214	178305	1.19117	0.0135398
Q9CQT9	GEL complex subunit OPTI OS=Mus musculus OX=10090 GN=Rab5if PE=1 SV=1	Rab5if	176690	221311	184860	252416	297022	272038	1.40939	0.0135505
Q9CQ40	Large ribosomal subunit protein mL49 OS=Mus musculus OX=10090 GN=Mrpl49 PE=1 SV=1	Mrpl49	461180	466335	496189	570383	536352	593314	1.1941	0.0135881
Q91WE1	Sorting nexin-15 OS=Mus musculus OX=10090 GN=Snx15 PE=1 SV=1	Snx15	7551	6398	7330	8533	9533	9773	1.30829	0.0136689
O54988	STE20-like serine/threonine-protein kinase OS=Mus musculus OX=10090 GN=Slk PE=1 SV=2	Slk	998117	1062229	1039252	903113	927369	907695	0.883397	0.013731
Q9D517	1-acyl-sn-glycerol-3-phosphate acyltransferase gamma OS=Mus musculus OX=10090 GN=Agpat3 PE=1 SV=2	Agpat3	124017	125857	119592	179129	164467	190243	1.44489	0.013867
Q810A7	ATP-dependent RNA helicase DDX42 OS=Mus musculus OX=10090 GN=Ddx42 PE=1 SV=3	Ddx42	602388	602095	579434	664831	639980	681769	1.11361	0.0139191
P62702	Small ribosomal subunit protein eS4 OS=Mus musculus OX=10090 GN=Rps4x PE=1 SV=2	Rps4x	17881433	17755097	17340456	16814806	16767377	16225826	0.940182	0.0139754
Q8VE18	Nonsense-mediated mRNA decay factor SMG8 OS=Mus musculus OX=10090 GN=Smg8 PE=1 SV=1	Smg8	29240	30183	27319	34586	34104	33223	1.1749	0.013977
Q80XP8	Protein FAM76B OS=Mus musculus OX=10090 GN=Fam76b PE=1 SV=1	Fam76b	41105	41076	46278	31074	30319	36001	0.758172	0.0140482
Q62077	1-phosphatidylinositol 4,5-bisphosphate phosphodiesterase gamma-1 OS=Mus musculus OX=10090 GN=Plcg1 PE=1 SV=2	Plcg1	394456	398691	385731	348524	360643	369361	0.914877	0.0140908
Q7TNG5	Echinoderm microtubule-associated protein-like 2 OS=Mus musculus OX=10090 GN=Eml2 PE=1 SV=1	Eml2	574783	539676	562473	489689	518413	483945	0.889748	0.0141797
O88708	Origin recognition complex subunit 4 OS=Mus musculus OX=10090 GN=Orc4 PE=1 SV=2	Orc4	120688	108931	128001	155148	144647	152203	1.26391	0.0141841
P07356	Annexin A2 OS=Mus musculus OX=10090 GN=Anxa2 PE=1 SV=2	Anxa2	9971329	8409429	9684102	6589209	6211122	7163522	0.711347	0.014207
O88554	Poly [ADP-ribose] polymerase 2 OS=Mus musculus OX=10090 GN=Parp2 PE=1 SV=3	Parp2	58910	52853	47726	75099	65651	75326	1.3548	0.0142097
P20029	Endoplasmic reticulum chaperone BiP OS=Mus musculus OX=10090 GN=Hspa5 PE=1 SV=3	Hspa5	33671487	36116066	32778707	46168058	50909860	43656210	1.37213	0.0142122
O35343	Importin subunit alpha-3 OS=Mus musculus OX=10090 GN=Kpna4 PE=1 SV=1	Kpna4	546961	602308	635916	752778	730343	771366	1.26289	0.0142218
O35284	Basic leucine zipper transcriptional factor ATF-like OS=Mus musculus OX=10090 GN=Batf PE=1 SV=1	Batf	138152	124678	140461	167020	168112	161871	1.23237	0.0143209
Q8K3H0	DCC-interacting protein 13-alpha OS=Mus musculus OX=10090 GN=Appl1 PE=1 SV=1	Appl1	70959	75050	72438	64857	67329	66310	0.908669	0.0143238
P10922	Histone H1.0 OS=Mus musculus OX=10090 GN=H1-0 PE=2 SV=4	H1-0	859487	876629	897744	772093	729557	797317	0.872851	0.0143776
Q91YW3	DnaJ homolog subfamily C member 3 OS=Mus musculus OX=10090 GN=Dnajc3 PE=1 SV=1	Dnajc3	826853	788065	787048	1152278	1038089	1194820	1.40934	0.0144367
Q8CHG5	Apoptosis-resistant E3 ubiquitin protein ligase 1 OS=Mus musculus OX=10090 GN=Arel1 PE=1 SV=2	Arel1	895865	812938	897054	726180	680316	746152	0.826081	0.0144639
E9Q7E2	AT-rich interactive domain-containing protein 2 OS=Mus musculus OX=10090 GN=Arid2 PE=1 SV=1	Arid2	30918	29007	30746	32807	33456	34727	1.11381	0.0145692
O70274	Protein tyrosine phosphatase type IVA 2 OS=Mus musculus OX=10090 GN=Ptp4a2 PE=1 SV=1	Ptp4a2	42357	42216	46989	57024	54321	63081	1.32581	0.0145753
Q8C3X2	Coiled-coil domain-containing protein 90B, mitochondrial OS=Mus musculus OX=10090 GN=Ccdc90b PE=1 SV=1	Ccdc90b	15968	15415	13777	19784	19269	19009	1.2857	0.0146855
Q9CX34	Protein SGT1 homolog OS=Mus musculus OX=10090 GN=Sugt1 PE=1 SV=3	Sugt1	4130626	4041487	4183484	4359086	4289523	4435126	1.05893	0.0147193
Q99MR6	Serrate RNA effector molecule homolog OS=Mus musculus OX=10090 GN=Srrt PE=1 SV=1	Srrt	3730272	3891378	4011251	4331083	4201832	4412538	1.11283	0.0148889
Q99KI0	Aconitate hydratase, mitochondrial OS=Mus musculus OX=10090 GN=Aco2 PE=1 SV=1	Aco2	6981783	7264882	7663202	8925324	8668483	9763966	1.24865	0.0149036
O55098	Serine/threonine-protein kinase 10 OS=Mus musculus OX=10090 GN=Stk10 PE=1 SV=2	Stk10	1099872	1152210	1126183	1249845	1200373	1273247	1.10218	0.0150445
P10852	Amino acid transporter heavy chain SLC3A2 OS=Mus musculus OX=10090 GN=Slc3a2 PE=1 SV=1	Slc3a2	4593655	4491998	4693960	6980474	6272646	7307492	1.4921	0.0151423
Q80VY9	ATP-dependent RNA helicase DHX33 OS=Mus musculus OX=10090 GN=Dhx33 PE=1 SV=1	Dhx33	107094	95099	104950	138107	125641	121913	1.25564	0.0151549
P16045	Galectin-1 OS=Mus musculus OX=10090 GN=Lgals1 PE=1 SV=3	Lgals1	16706354	14607855	15092474	11362726	12829429	12008435	0.780073	0.0151566
D3Z6Q9	Bridging integrator 2 OS=Mus musculus OX=10090 GN=Bin2 PE=1 SV=1	Bin2	821603	953890	902020	1128267	1129226	1168057	1.27938	0.0151779
Q9CXY6	Interleukin enhancer-binding factor 2 OS=Mus musculus OX=10090 GN=Ilf2 PE=1 SV=1	Ilf2	1463593	1295093	1438184	1733241	1730538	1780435	1.24955	0.0152442
Q8VBZ3	Putative lipid scramblase CLPTM1 OS=Mus musculus OX=10090 GN=Clptm1 PE=1 SV=1	Clptm1	300154	254141	269502	399340	337412	382138	1.35821	0.0152548
Q9BCZ4	Selenoprotein S OS=Mus musculus OX=10090 GN=Selenos PE=1 SV=3	Selenos	41834	47669	44480	33570	27749	35484	0.722502	0.0152636
Q99JW4	LIM and senescent cell antigen-like-containing domain protein 1 OS=Mus musculus OX=10090 GN=Lims1 PE=1 SV=3	Lims1	870568	805417	812456	698879	687924	678906	0.830122	0.0152966
Q9DCD0	6-phosphogluconate dehydrogenase, decarboxylating OS=Mus musculus OX=10090 GN=Pgd PE=1 SV=3	Pgd	3751597	3333228	3482237	2623779	2913633	2327246	0.744262	0.0153272
Q61543	Golgi apparatus protein 1 OS=Mus musculus OX=10090 GN=Glg1 PE=1 SV=1	Glg1	855026	897106	924268	712772	662028	774535	0.803069	0.0153278
Q925N2	Sideroflexin-2 OS=Mus musculus OX=10090 GN=Sfxn2 PE=1 SV=1	Sfxn2	31523	31029	30575	37298	37542	34892	1.1783	0.0153587
G5E8B9	Zinc finger and BTB domain-containing protein 11 OS=Mus musculus OX=10090 GN=Zbtb11 PE=2 SV=1	Zbtb11	6657	6296	6062	5307	5300	5117	0.826926	0.0153614
Q9DCS9	NADH dehydrogenase [ubiquinone] 1 beta subcomplex subunit 10 OS=Mus musculus OX=10090 GN=Ndufb10 PE=1 SV=3	Ndufb10	251471	222498	237804	291453	270108	300567	1.21124	0.0153746
B1AR13	CDGSH iron-sulfur domain-containing protein 3, mitochondrial OS=Mus musculus OX=10090 GN=Cisd3 PE=1 SV=1	Cisd3	225640	228493	240126	307799	299468	342474	1.36799	0.0153784
Q8CDD9	Ligand-dependent nuclear receptor-interacting factor 1 OS=Mus musculus OX=10090 GN=Lrif1 PE=1 SV=2	Lrif1	2364	3065	2796	3548	3840	4096	1.39623	0.0154773
Q8WTY4	Anamorsin OS=Mus musculus OX=10090 GN=Ciapin1 PE=1 SV=1	Ciapin1	489070	548087	500269	393576	433822	358119	0.771105	0.0155217
Q61462	Cytochrome b-245 light chain OS=Mus musculus OX=10090 GN=Cyba PE=1 SV=3	Cyba	28354	38348	33512	56409	48913	63888	1.68849	0.0155438
P52792	Hexokinase-4 OS=Mus musculus OX=10090 GN=Gck PE=1 SV=1	Gck	8238	8802	7742	5868	5820	5850	0.707691	0.0155475
Q8VDP4	Cell cycle and apoptosis regulator protein 2 OS=Mus musculus OX=10090 GN=Ccar2 PE=1 SV=2	Ccar2	1325374	1357719	1376185	1462363	1444441	1520632	1.0907	0.015589
Q8BVK9	Sp110 nuclear body protein OS=Mus musculus OX=10090 GN=Sp110 PE=1 SV=1	Sp110	1214497	1254888	1212504	1822390	1642800	1901595	1.45762	0.015681
Q922Q4	Pyrroline-5-carboxylate reductase 2 OS=Mus musculus OX=10090 GN=Pycr2 PE=1 SV=1	Pycr2	1474831	1493284	1582264	1798790	2021931	1858467	1.24807	0.015813
Q8R2M2	Deoxynucleotidyltransferase terminal-interacting protein 2 OS=Mus musculus OX=10090 GN=Dnttip2 PE=1 SV=1	Dnttip2	1127868	1236299	1204431	1457271	1413327	1597386	1.25203	0.0159185
P58462	Forkhead box protein P1 OS=Mus musculus OX=10090 GN=Foxp1 PE=1 SV=1	Foxp1	305487	321842	316619	363200	343955	372297	1.14355	0.0159247
Q9R0P3	S-formylglutathione hydrolase OS=Mus musculus OX=10090 GN=Esd PE=1 SV=1	Esd	1353640	1174628	1323128	1632324	1830403	1582408	1.30995	0.0159519
Q9CXD6	Mitochondrial calcium uniporter regulator 1 OS=Mus musculus OX=10090 GN=Mcur1 PE=1 SV=1	Mcur1	19408	19613	17520	23301	23098	23699	1.23977	0.0159637
Q91XA2	Golgi membrane protein 1 OS=Mus musculus OX=10090 GN=Golm1 PE=1 SV=2	Golm1	12209	14484	13345	17387	16619	17553	1.28775	0.0159879
P63038	60 kDa heat shock protein, mitochondrial OS=Mus musculus OX=10090 GN=Hspd1 PE=1 SV=1	Hspd1	48010212	51953527	50998342	57197696	54904993	58968526	1.13321	0.0159997
P57787	Monocarboxylate transporter 4 OS=Mus musculus OX=10090 GN=Slc16a3 PE=1 SV=1	Slc16a3	3070643	2881479	2951666	2542051	2299060	2596636	0.835346	0.0160399
Q14C51	Small ribosomal subunit protein mS39 OS=Mus musculus OX=10090 GN=Ptcd3 PE=1 SV=2	Ptcd3	798042	800198	779111	902658	896119	958986	1.16002	0.0160462
Q8R0F6	Integrin-linked kinase-associated serine/threonine phosphatase 2C OS=Mus musculus OX=10090 GN=Ilkap PE=1 SV=1	Ilkap	201228	211880	203160	179202	172610	189084	0.877696	0.0161029
P01590	Interleukin-2 receptor subunit alpha OS=Mus musculus OX=10090 GN=Il2ra PE=2 SV=1	Il2ra	439146	474833	410472	326087	312731	372924	0.763895	0.0161646
Q91WS0	CDGSH iron-sulfur domain-containing protein 1 OS=Mus musculus OX=10090 GN=Cisd1 PE=1 SV=1	Cisd1	1475767	1639138	1711994	2174321	2020596	2404611	1.36724	0.0161662
P70428	Exostosin-2 OS=Mus musculus OX=10090 GN=Ext2 PE=1 SV=2	Ext2	47283	39773	44865	55507	58593	55410	1.28494	0.0163413
O54824	Pro-interleukin-16 OS=Mus musculus OX=10090 GN=Il16 PE=1 SV=3	Il16	945980	1045561	1041043	1174099	1173934	1223487	1.17772	0.0163826
Q07076	Annexin A7 OS=Mus musculus OX=10090 GN=Anxa7 PE=1 SV=2	Anxa7	2614798	2373046	2625036	2941081	2928121	3072590	1.17456	0.0164712
Q80U95	Ubiquitin-protein ligase E3C OS=Mus musculus OX=10090 GN=Ube3c PE=1 SV=2	Ube3c	138415	130150	134834	124985	122036	117304	0.903138	0.0166018
Q80UU1	tRNA endonuclease ANKZF1 OS=Mus musculus OX=10090 GN=Ankzf1 PE=1 SV=2	Ankzf1	3070	3652	3203	2635	2192	2358	0.723929	0.0166142
Q9CR86	Calcium-regulated heat stable protein 1 OS=Mus musculus OX=10090 GN=Carhsp1 PE=1 SV=1	Carhsp1	37144	35484	28925	19730	24206	18548	0.615285	0.016652
Q3URS9	Mitochondrial potassium channel OS=Mus musculus OX=10090 GN=Ccdc51 PE=1 SV=1	Ccdc51	49355	42662	47286	59219	57265	66508	1.31363	0.0167173
Q9WTM5	RuvB-like 2 OS=Mus musculus OX=10090 GN=Ruvbl2 PE=1 SV=3	Ruvbl2	6968835	6709004	6839386	7227938	7214930	7328147	1.06111	0.0169047
Q8R409	Protein HEXIM1 OS=Mus musculus OX=10090 GN=Hexim1 PE=1 SV=1	Hexim1	149978	140575	128800	99167	110415	82014	0.695347	0.0169387
Q922Y1	UBX domain-containing protein 1 OS=Mus musculus OX=10090 GN=Ubxn1 PE=1 SV=1	Ubxn1	220401	204491	207313	183190	186506	178950	0.867829	0.0169434
Q924D0	Reticulon-4-interacting protein 1, mitochondrial OS=Mus musculus OX=10090 GN=Rtn4ip1 PE=1 SV=2	Rtn4ip1	43553	41396	38286	49565	47138	52634	1.21181	0.0169476
P20065	Thymosin beta-4 OS=Mus musculus OX=10090 GN=Tmsb4x PE=1 SV=1	Tmsb4x	611988	550716	596082	456594	518607	478248	0.826393	0.0169567
Q6ZWY8	Thymosin beta-10 OS=Mus musculus OX=10090 GN=Tmsb10 PE=1 SV=3	Tmsb10	611988	550716	596082	456594	518607	478248	0.826393	0.0169567
Q9CQF8	Large ribosomal subunit protein mL63 OS=Mus musculus OX=10090 GN=Mrpl57 PE=1 SV=1	Mrpl57	47285	44072	47256	53808	50203	53879	1.13907	0.0169714
O70230	Zinc finger protein 143 OS=Mus musculus OX=10090 GN=Znf143 PE=1 SV=2	Znf143	49678	57590	52012	66209	61622	68334	1.23157	0.0169912
Q6A0D4	Raftlin OS=Mus musculus OX=10090 GN=Rftn1 PE=1 SV=4	Rftn1	244786	241112	268601	294695	285124	308275	1.17706	0.0170139
Q8K1C0	Protein angel homolog 2 OS=Mus musculus OX=10090 GN=Angel2 PE=1 SV=1	Angel2	1394	1229	1373	1620	1568	1773	1.24149	0.0170844
Q3TFK5	G patch domain-containing protein 4 OS=Mus musculus OX=10090 GN=Gpatch4 PE=1 SV=1	Gpatch4	72446	74205	77349	91157	88125	98854	1.24168	0.0170994
Q6PEE2	CBP80/20-dependent translation initiation factor OS=Mus musculus OX=10090 GN=Ctif PE=1 SV=2	Ctif	14650	15224	17716	9979	10653	12414	0.69439	0.0171322
Q9CQ60	6-phosphogluconolactonase OS=Mus musculus OX=10090 GN=Pgls PE=1 SV=1	Pgls	417465	402532	422761	312428	340430	281662	0.751973	0.0172179
Q6P549	Phosphatidylinositol 3,4,5-trisphosphate 5-phosphatase 2 OS=Mus musculus OX=10090 GN=Inppl1 PE=1 SV=1	Inppl1	318755	283072	311441	378705	381754	384766	1.25399	0.0172223
P58269	Zinc finger protein DPF3 OS=Mus musculus OX=10090 GN=Dpf3 PE=1 SV=2	Dpf3	8449	10237	8729	5118	6514	6808	0.672624	0.0172612
Q9QX66	Zinc finger protein neuro-d4 OS=Mus musculus OX=10090 GN=Dpf1 PE=1 SV=2	Dpf1	8449	10237	8729	5118	6514	6808	0.672624	0.0172612
Q9CXZ1	NADH dehydrogenase [ubiquinone] iron-sulfur protein 4, mitochondrial OS=Mus musculus OX=10090 GN=Ndufs4 PE=1 SV=3	Ndufs4	508102	484756	548377	627729	607005	690025	1.24884	0.0172904
P47758	Signal recognition particle receptor subunit beta OS=Mus musculus OX=10090 GN=Srprb PE=1 SV=1	Srprb	1165733	1050866	1223518	1583640	1424893	1708770	1.37126	0.0173264
P97303	Transcription regulator protein BACH2 OS=Mus musculus OX=10090 GN=Bach2 PE=1 SV=3	Bach2	208056	220656	227432	178173	169295	194616	0.826166	0.0173722
Q99PT3	INO80 complex subunit B OS=Mus musculus OX=10090 GN=Ino80b PE=1 SV=2	Ino80b	9151	9668	8407	10578	11157	11993	1.23882	0.0173966
Q9CQJ7	Securin OS=Mus musculus OX=10090 GN=Pttg1 PE=1 SV=1	Pttg1	12947	13864	12797	11359	9548	10592	0.795269	0.017438
Q5DW34	Histone-lysine N-methyltransferase EHMT1 OS=Mus musculus OX=10090 GN=Ehmt1 PE=1 SV=2	Ehmt1	142700	139883	132052	123284	118759	119227	0.871296	0.0175678
Q8CEC0	Nuclear pore complex protein Nup88 OS=Mus musculus OX=10090 GN=Nup88 PE=1 SV=1	Nup88	599168	567635	616336	657984	654460	690343	1.12318	0.017572
Q8BKT3	Intron Large complex component GCFC2 OS=Mus musculus OX=10090 GN=Gcfc2 PE=1 SV=2	Gcfc2	91635	89981	85620	100105	101673	100667	1.13175	0.0175845
Q9CRD0	OCIA domain-containing protein 1 OS=Mus musculus OX=10090 GN=Ociad1 PE=1 SV=1	Ociad1	83168	72727	77952	99909	91474	91158	1.20823	0.0175862
Q9Z1Q5	Chloride intracellular channel protein 1 OS=Mus musculus OX=10090 GN=Clic1 PE=1 SV=3	Clic1	7941743	8293139	8063330	5582669	6557919	5427354	0.723014	0.0176218
P52019	Squalene monooxygenase OS=Mus musculus OX=10090 GN=Sqle PE=2 SV=1	Sqle	49583	28666	34659	72283	65876	76302	1.89943	0.0176538
Q8BND4	Integrator complex subunit 6-like OS=Mus musculus OX=10090 GN=Ints6l PE=2 SV=1	Ints6l	6456	6578	6198	7122	6957	7474	1.12068	0.0178013
Q9CTH6	rRNA-processing protein FCF1 homolog OS=Mus musculus OX=10090 GN=Fcf1 PE=2 SV=2	Fcf1	22085	20403	20339	24437	23799	24508	1.15785	0.0178638
Q60737	Casein kinase II subunit alpha OS=Mus musculus OX=10090 GN=Csnk2a1 PE=1 SV=2	Csnk2a1	688910	640291	638895	713928	755583	767476	1.13662	0.0178644
Q99KI3	ER membrane protein complex subunit 3 OS=Mus musculus OX=10090 GN=Emc3 PE=1 SV=3	Emc3	175492	163109	183286	231344	202619	229052	1.27042	0.0178895
Q60664	Inositol 1,4,5-triphosphate receptor associated 2 OS=Mus musculus OX=10090 GN=Irag2 PE=1 SV=1	Irag2	202601	233530	228995	267306	260943	290560	1.23106	0.0179489
Q63850	Nuclear pore glycoprotein p62 OS=Mus musculus OX=10090 GN=Nup62 PE=1 SV=2	Nup62	1384972	1322182	1283871	1573670	1475456	1629879	1.17238	0.0179697
Q9QYI3	DnaJ homolog subfamily C member 7 OS=Mus musculus OX=10090 GN=Dnajc7 PE=1 SV=2	Dnajc7	1795086	1953718	1745661	2216970	2164970	2097092	1.17919	0.0179924
G3X987	GTPase IMAP family member 9 OS=Mus musculus OX=10090 GN=Gimap9 PE=1 SV=1	Gimap9	493859	444255	468619	571772	563165	564142	1.20782	0.0180515
Q9WTK5	Nuclear factor NF-kappa-B p100 subunit OS=Mus musculus OX=10090 GN=Nfkb2 PE=1 SV=1	Nfkb2	5131544	4679603	5028324	3949521	3938470	3963434	0.798642	0.0181015
Q3V3E1	Ubiquitin-associated and SH3 domain-containing protein A OS=Mus musculus OX=10090 GN=Ubash3a PE=1 SV=1	Ubash3a	15721	15863	16000	14137	13117	14033	0.867666	0.0181965
P35761	Dual specificity protein kinase TTK OS=Mus musculus OX=10090 GN=Ttk PE=1 SV=1	Ttk	17085	14389	16223	11512	10800	11927	0.717844	0.0182879
O89100	GRB2-related adaptor protein 2 OS=Mus musculus OX=10090 GN=Grap2 PE=1 SV=1	Grap2	1157660	1281417	1273068	1519942	1381034	1515580	1.18976	0.0185215
Q9QXG2	Rab proteins geranylgeranyltransferase component A 1 OS=Mus musculus OX=10090 GN=Chm PE=1 SV=1	Chm	54626	51459	50450	44468	47919	44659	0.875497	0.0186512
Q61545	RNA-binding protein EWS OS=Mus musculus OX=10090 GN=Ewsr1 PE=1 SV=2	Ewsr1	1442809	1461990	1511309	1632889	1661140	1766421	1.14591	0.0186822
Q91ZJ5	UTP--glucose-1-phosphate uridylyltransferase OS=Mus musculus OX=10090 GN=Ugp2 PE=1 SV=3	Ugp2	684743	653573	643034	527732	540219	449854	0.766046	0.0188225
Q921V5	Alpha-1,6-mannosyl-glycoprotein 2-beta-N-acetylglucosaminyltransferase OS=Mus musculus OX=10090 GN=Mgat2 PE=1 SV=1	Mgat2	11960	13616	12052	14864	14761	16093	1.215	0.0188435
P52479	Ubiquitin carboxyl-terminal hydrolase 10 OS=Mus musculus OX=10090 GN=Usp10 PE=1 SV=3	Usp10	425829	421377	433657	384485	385933	358242	0.881172	0.018845
Q9JJ28	Protein flightless-1 homolog OS=Mus musculus OX=10090 GN=Flii PE=1 SV=1	Flii	1747641	1728104	1707819	1612823	1608311	1532090	0.91698	0.0188519
Q9CPP6	NADH dehydrogenase [ubiquinone] 1 alpha subcomplex subunit 5 OS=Mus musculus OX=10090 GN=Ndufa5 PE=1 SV=3	Ndufa5	211098	193411	190895	224301	230050	237453	1.16191	0.0189125
Q6PAC3	DDB1- and CUL4-associated factor 13 OS=Mus musculus OX=10090 GN=Dcaf13 PE=1 SV=2	Dcaf13	1192584	1103809	1201359	1561863	1386685	1599275	1.30021	0.0189212
Q9D6Z1	Nucleolar protein 56 OS=Mus musculus OX=10090 GN=Nop56 PE=1 SV=2	Nop56	7607924	8042780	8321193	9646160	9171182	10354402	1.21691	0.0189792
O08553	Dihydropyrimidinase-related protein 2 OS=Mus musculus OX=10090 GN=Dpysl2 PE=1 SV=2	Dpysl2	3865087	3975248	3514061	2993046	3313699	2928318	0.813347	0.0189872
Q01705	Neurogenic locus notch homolog protein 1 OS=Mus musculus OX=10090 GN=Notch1 PE=1 SV=3	Notch1	106916	99824	97392	129953	116559	118987	1.20178	0.0190441
Q9JL19	Nuclear receptor coactivator 6 OS=Mus musculus OX=10090 GN=Ncoa6 PE=1 SV=1	Ncoa6	25438	28538	27099	19126	21122	23216	0.782781	0.0190836
Q9D757	Death-associated protein-like 1 OS=Mus musculus OX=10090 GN=Dapl1 PE=1 SV=1	Dapl1	40638	47869	46311	31444	30940	37561	0.741333	0.0191337
Q8BYY4	Tetratricopeptide repeat protein 39B OS=Mus musculus OX=10090 GN=Ttc39b PE=1 SV=1	Ttc39b	38612	36581	44056	48875	50017	53654	1.27922	0.0192283
Q9WUQ2	Guanine nucleotide-exchange factor SEC12 OS=Mus musculus OX=10090 GN=Preb PE=1 SV=1	Preb	415184	428626	468889	554027	512477	593858	1.26485	0.0194459
F8VPQ2	AT-rich interactive domain-containing protein 4A OS=Mus musculus OX=10090 GN=Arid4a PE=1 SV=1	Arid4a	89599	80627	82089	106290	94660	103130	1.20516	0.0194873
P97427	Dihydropyrimidinase-related protein 1 OS=Mus musculus OX=10090 GN=Crmp1 PE=1 SV=1	Crmp1	1640224	1796749	1587515	1306083	1465683	1272672	0.804945	0.0196447
Q91XI1	tRNA-dihydrouridine(47) synthase [NAD(P)(+)]-like OS=Mus musculus OX=10090 GN=Dus3l PE=1 SV=1	Dus3l	110184	126179	124827	87697	90966	86708	0.734713	0.0196484
P61759	Prefoldin subunit 3 OS=Mus musculus OX=10090 GN=Vbp1 PE=1 SV=2	Vbp1	1683614	1707211	1615154	1402481	1529905	1382306	0.861908	0.0196848
Q3TDX8	Cytochrome b5 reductase 4 OS=Mus musculus OX=10090 GN=Cyb5r4 PE=2 SV=3	Cyb5r4	28435	25036	26383	20510	23358	20787	0.809665	0.0197378
P21447	ATP-dependent translocase ABCB1 OS=Mus musculus OX=10090 GN=Abcb1a PE=1 SV=3	Abcb1a	230570	224563	232228	243683	236792	243094	1.05268	0.0198221
Q9R0X4	Acyl-coenzyme A thioesterase 9, mitochondrial OS=Mus musculus OX=10090 GN=Acot9 PE=1 SV=1	Acot9	696924	724602	732968	983502	914990	1065622	1.37578	0.0199512
Q63739	Protein tyrosine phosphatase type IVA 1 OS=Mus musculus OX=10090 GN=Ptp4a1 PE=1 SV=1	Ptp4a1	31983	32505	36091	44146	41307	49044	1.33723	0.0199629
A6PWY4	WD repeat-containing protein 76 OS=Mus musculus OX=10090 GN=Wdr76 PE=1 SV=1	Wdr76	95733	84460	98137	118753	113637	117381	1.25668	0.0200546
Q8CIL4	Uncharacterized protein C1orf131 homolog OS=Mus musculus OX=10090 PE=1 SV=1	1	172450	200528	215181	255748	244353	285789	1.33619	0.020058
Q8VC42	Regulator of MON1-CCZ1 complex OS=Mus musculus OX=10090 GN=Rmc1 PE=2 SV=1	Rmc1	7632	7326	7604	8535	8736	8109	1.1249	0.020058
Q99L20	Glutathione S-transferase theta-3 OS=Mus musculus OX=10090 GN=Gstt3 PE=1 SV=1	Gstt3	216804	196031	221598	245267	258267	253283	1.1929	0.0200897
P48453	Serine/threonine-protein phosphatase 2B catalytic subunit beta isoform OS=Mus musculus OX=10090 GN=Ppp3cb PE=1 SV=2	Ppp3cb	42159	43093	40544	34232	37903	33654	0.840957	0.0201005
Q8BP67	Large ribosomal subunit protein eL24 OS=Mus musculus OX=10090 GN=Rpl24 PE=1 SV=2	Rpl24	6425739	6400168	6329634	6168427	5989525	5961190	0.945896	0.0201019
Q9R1T4	Septin-6 OS=Mus musculus OX=10090 GN=Septin6 PE=1 SV=4	Septin6	3021240	2961273	3074240	3183368	3132895	3219668	1.05291	0.0201306
Q9D172	Glutamine amidotransferase-like class 1 domain-containing protein 3, mitochondrial OS=Mus musculus OX=10090 GN=Gatd3 PE=1 SV=1	Gatd3	619461	632658	612364	594202	563595	570531	0.926974	0.0201509
Q9D2X8	Uncharacterized protein C8orf76 homolog OS=Mus musculus OX=10090 PE=1 SV=1	1	1103960	1067524	1033210	980633	926888	882408	0.870576	0.0202011
Q8BWG8	Beta-arrestin-1 OS=Mus musculus OX=10090 GN=Arrb1 PE=1 SV=1	Arrb1	100561	92975	101062	81236	83589	82121	0.838247	0.0204295
Q9CQL5	Large ribosomal subunit protein uL18m OS=Mus musculus OX=10090 GN=Mrpl18 PE=1 SV=1	Mrpl18	36287	38713	39759	44349	42904	47561	1.17476	0.0204446
Q07113	Cation-independent mannose-6-phosphate receptor OS=Mus musculus OX=10090 GN=Igf2r PE=1 SV=1	Igf2r	513713	510837	510342	415016	417189	452936	0.837284	0.0204839
Q8BGY7	Protein FAM210A OS=Mus musculus OX=10090 GN=Fam210a PE=1 SV=1	Fam210a	3365	2949	2283	4337	4026	4817	1.53309	0.020492
Q80V26	Golgi-resident adenosine 3',5'-bisphosphate 3'-phosphatase OS=Mus musculus OX=10090 GN=Bpnt2 PE=1 SV=1	Bpnt2	181918	192429	177047	222314	204846	228778	1.1896	0.0205011
E9PXX9	Sodium/nucleoside cotransporter 1 OS=Mus musculus OX=10090 GN=Slc28a1 PE=2 SV=1	Slc28a1	122836	105688	120502	167090	141570	168296	1.36653	0.0205072
Q923B0	Gamma-glutamylaminecyclotransferase OS=Mus musculus OX=10090 GN=Ggact PE=1 SV=1	Ggact	34036	29311	29212	21092	25667	20694	0.728757	0.0205952
Q9CZX8	Small ribosomal subunit protein eS19 OS=Mus musculus OX=10090 GN=Rps19 PE=1 SV=3	Rps19	14763341	15010095	14521972	12878613	13415178	12184388	0.868672	0.0206543
Q8C635	glycerol kinase OS=Mus musculus OX=10090 GN=Gykl1 PE=1 SV=1	Gykl1	1804	1617	1682	2018	2357	2291	1.30629	0.0207272
Q8BKS9	Pumilio homolog 3 OS=Mus musculus OX=10090 GN=Pum3 PE=1 SV=2	Pum3	1034910	1117947	1036041	1427011	1279897	1496347	1.31809	0.0207702
P97315	Cysteine and glycine-rich protein 1 OS=Mus musculus OX=10090 GN=Csrp1 PE=1 SV=3	Csrp1	400602	471777	463296	308229	310357	330821	0.710807	0.0208843
Q8BVQ5	Protein phosphatase methylesterase 1 OS=Mus musculus OX=10090 GN=Ppme1 PE=1 SV=5	Ppme1	1529934	1504284	1483600	1340835	1425096	1352372	0.911569	0.0209445
Q9DBG9	Tax1-binding protein 3 OS=Mus musculus OX=10090 GN=Tax1bp3 PE=1 SV=1	Tax1bp3	32673	30655	31708	22830	26425	21384	0.743287	0.0210493
Q8R2Q4	Ribosome-releasing factor 2, mitochondrial OS=Mus musculus OX=10090 GN=Gfm2 PE=1 SV=2	Gfm2	118479	119968	124008	144997	140826	156755	1.22106	0.0210763
Q8R2Y8	Peptidyl-tRNA hydrolase 2, mitochondrial OS=Mus musculus OX=10090 GN=Ptrh2 PE=1 SV=1	Ptrh2	803521	660878	738818	945688	906235	1068223	1.3254	0.0210938
O35344	Importin subunit alpha-4 OS=Mus musculus OX=10090 GN=Kpna3 PE=1 SV=1	Kpna3	1060884	1106213	1161513	1279210	1213047	1255593	1.12595	0.0211668
Q3TUF7	YEATS domain-containing protein 2 OS=Mus musculus OX=10090 GN=Yeats2 PE=1 SV=2	Yeats2	20095	20539	20139	18529	17122	18102	0.884488	0.0211934
P62897	Cytochrome c, somatic OS=Mus musculus OX=10090 GN=Cycs PE=1 SV=2	Cycs	5264302	5405707	5618785	5790606	5981832	6163835	1.10114	0.0212106
A0A0A6YW67	Predicted pseudogene 8797 OS=Mus musculus OX=10090 GN=Gm8797 PE=4 SV=1	Gm8797	20183911	20582139	20867202	21243368	21652720	21994113	1.05284	0.0212435
P62814	V-type proton ATPase subunit B, brain isoform OS=Mus musculus OX=10090 GN=Atp6v1b2 PE=1 SV=1	Atp6v1b2	312075	341262	323109	370325	353329	378338	1.12857	0.0212719
Q810B6	Rabankyrin-5 OS=Mus musculus OX=10090 GN=Ankfy1 PE=1 SV=2	Ankfy1	582727	479989	541877	333352	338632	333008	0.626322	0.0212755
Q91YP3	Deoxyribose-phosphate aldolase OS=Mus musculus OX=10090 GN=Dera PE=1 SV=1	Dera	42620	45175	44465	41026	39552	37678	0.894118	0.0213012
Q62176	RNA-binding protein 38 OS=Mus musculus OX=10090 GN=Rbm38 PE=1 SV=2	Rbm38	92927	109474	99011	118961	132648	140508	1.30093	0.0213282
Q3U821	WD repeat-containing protein 75 OS=Mus musculus OX=10090 GN=Wdr75 PE=1 SV=1	Wdr75	725106	636826	771364	943231	837994	927758	1.26986	0.0213518
Q71LX4	Talin-2 OS=Mus musculus OX=10090 GN=Tln2 PE=1 SV=3	Tln2	743252	815313	766005	895879	899528	913154	1.16519	0.0213534
O88627	Sodium/nucleoside cotransporter 2 OS=Mus musculus OX=10090 GN=Slc28a2 PE=1 SV=2	Slc28a2	126745	110452	124393	173327	147037	175320	1.37085	0.0213873
Q8QZS1	3-hydroxyisobutyryl-CoA hydrolase, mitochondrial OS=Mus musculus OX=10090 GN=Hibch PE=1 SV=1	Hibch	439067	376354	422067	520579	534445	528558	1.27967	0.0213922
P70280	Vesicle-associated membrane protein 7 OS=Mus musculus OX=10090 GN=Vamp7 PE=1 SV=1	Vamp7	55631	60202	54763	71870	66575	77153	1.26379	0.0214102
P45481	Histone lysine acetyltransferase CREBBP OS=Mus musculus OX=10090 GN=Crebbp PE=1 SV=3	Crebbp	76573	80543	81673	69045	59463	67000	0.818748	0.0214582
A2A472	TOX high mobility group box family member 2 OS=Mus musculus OX=10090 GN=Tox2 PE=1 SV=1	Tox2	32882	37221	34657	28819	30503	27409	0.827902	0.0214668
Q922G2	Protein FAM76A OS=Mus musculus OX=10090 GN=Fam76a PE=2 SV=1	Fam76a	23092	20915	25512	16213	15709	18545	0.725945	0.0214712
Q02395	Metal-response element-binding transcription factor 2 OS=Mus musculus OX=10090 GN=Mtf2 PE=1 SV=2	Mtf2	17907	16135	18032	14244	12040	14517	0.78352	0.0216137
Q99LH1	Nucleolar GTP-binding protein 2 OS=Mus musculus OX=10090 GN=Gnl2 PE=1 SV=2	Gnl2	504311	561412	488276	645069	591529	633975	1.20372	0.0217723
Q8R5A0	N-lysine methyltransferase SMYD2 OS=Mus musculus OX=10090 GN=Smyd2 PE=1 SV=1	Smyd2	17629	20472	18594	16118	13604	14737	0.784178	0.0218154
Q99MN9	Propionyl-CoA carboxylase beta chain, mitochondrial OS=Mus musculus OX=10090 GN=Pccb PE=1 SV=2	Pccb	101971	88692	94123	117091	112863	117286	1.2193	0.0218317
P62984	Ubiquitin-ribosomal protein eL40 fusion protein OS=Mus musculus OX=10090 GN=Uba52 PE=1 SV=2	Uba52	20253867	20674503	20946334	21321529	21734071	22074555	1.05261	0.0218329
P04235	T-cell surface glycoprotein CD3 delta chain OS=Mus musculus OX=10090 GN=Cd3d PE=1 SV=1	Cd3d	5399	4651	5121	4070	3427	4173	0.769231	0.021906
Q9JHS4	ATP-dependent Clp protease ATP-binding subunit clpX-like, mitochondrial OS=Mus musculus OX=10090 GN=Clpx PE=1 SV=2	Clpx	676580	695452	740088	806617	783083	810598	1.13644	0.021955
Q9R0Q6	Actin-related protein 2/3 complex subunit 1A OS=Mus musculus OX=10090 GN=Arpc1a PE=1 SV=1	Arpc1a	322787	330956	300168	273895	268441	262158	0.843364	0.0219902
Q8C7V3	U3 small nucleolar RNA-associated protein 15 homolog OS=Mus musculus OX=10090 GN=Utp15 PE=1 SV=1	Utp15	838139	742950	840341	988977	908236	1007180	1.19945	0.0220583
Q9CR16	Peptidyl-prolyl cis-trans isomerase D OS=Mus musculus OX=10090 GN=Ppid PE=1 SV=3	Ppid	11861817	13096810	12370875	14254761	14595898	14560055	1.16291	0.0222778
A0AAG1FCE8	Sp110 nuclear body protein OS=Mus musculus OX=10090 GN=LOC102638047 PE=1 SV=1	LOC102638047	180872	183056	182461	256012	244547	285512	1.43867	0.0222781
B2RR83	3'-5' RNA helicase YTHDC2 OS=Mus musculus OX=10090 GN=Ythdc2 PE=1 SV=1	Ythdc2	55793	57638	57967	65035	66196	71250	1.18135	0.0223065
Q62029	Polyadenylate-binding protein OS=Mus musculus OX=10090 GN=Pabpc2 PE=1 SV=1	Pabpc2	9070528	8607596	8757901	9599865	9665953	9684438	1.09511	0.0223171
P70362	Ubiquitin recognition factor in ER-associated degradation protein 1 OS=Mus musculus OX=10090 GN=Ufd1 PE=1 SV=2	Ufd1	344729	367425	329749	385462	399627	411518	1.14848	0.0223586
Q08376	Zinc finger and BTB domain-containing protein 14 OS=Mus musculus OX=10090 GN=Zbtb14 PE=2 SV=1	Zbtb14	3553	3503	3677	3869	3970	4172	1.11907	0.0224666
Q9D8U8	Sorting nexin-5 OS=Mus musculus OX=10090 GN=Snx5 PE=1 SV=1	Snx5	931178	935198	936792	1076018	1023265	1087703	1.13692	0.0225211
P43406	Integrin alpha-V OS=Mus musculus OX=10090 GN=Itgav PE=1 SV=2	Itgav	24255	21483	23819	27005	27243	30247	1.21476	0.0225271
Q99N69	Leupaxin OS=Mus musculus OX=10090 GN=Lpxn PE=1 SV=2	Lpxn	76528	83193	75140	62141	62793	63503	0.802334	0.0225834
Q9D1D4	Transmembrane emp24 domain-containing protein 10 OS=Mus musculus OX=10090 GN=Tmed10 PE=1 SV=1	Tmed10	1083042	1162173	1177319	1358319	1299899	1468203	1.20566	0.0226157
Q3UMU9	Hepatoma-derived growth factor-related protein 2 OS=Mus musculus OX=10090 GN=Hdgfl2 PE=1 SV=1	Hdgfl2	416995	398826	401127	373314	384937	377349	0.933154	0.0226586
P26645	Myristoylated alanine-rich C-kinase substrate OS=Mus musculus OX=10090 GN=Marcks PE=1 SV=2	Marcks	31106	26297	24288	19131	19383	14199	0.645273	0.0226643
Q99MZ7	Peroxisomal trans-2-enoyl-CoA reductase OS=Mus musculus OX=10090 GN=Pecr PE=1 SV=1	Pecr	195258	154993	185858	250723	232329	224030	1.31891	0.0228774
P03975	IgE-binding protein OS=Mus musculus OX=10090 GN=Iap PE=2 SV=1	Iap	339644	340848	343175	452043	441058	503575	1.36439	0.0229216
Q9CQ71	Replication protein A 14 kDa subunit OS=Mus musculus OX=10090 GN=Rpa3 PE=1 SV=1	Rpa3	627778	586272	579768	500249	501966	500331	0.837625	0.0230281
Q8R151	NFX1-type zinc finger-containing protein 1 OS=Mus musculus OX=10090 GN=Znfx1 PE=1 SV=3	Znfx1	9045	10143	8379	6584	6896	6161	0.712482	0.0230371
Q9CXE7	Transmembrane emp24 domain-containing protein 5 OS=Mus musculus OX=10090 GN=Tmed5 PE=1 SV=1	Tmed5	19657	17052	19392	24585	21464	23291	1.23599	0.0231174
P42128	Forkhead box protein K1 OS=Mus musculus OX=10090 GN=Foxk1 PE=1 SV=2	Foxk1	54875	58156	54870	50757	52159	48427	0.901382	0.0232566
Q6PDL0	Cytoplasmic dynein 1 light intermediate chain 2 OS=Mus musculus OX=10090 GN=Dync1li2 PE=1 SV=2	Dync1li2	67412	76510	73112	85777	84648	88129	1.19131	0.0232584
Q9JMG3	Transmembrane and ubiquitin-like domain-containing protein 1 OS=Mus musculus OX=10090 GN=Tmub1 PE=1 SV=1	Tmub1	12156	10826	12593	15969	17276	19965	1.49571	0.0232809
Q3U0V2	Tumor necrosis factor receptor type 1-associated DEATH domain protein OS=Mus musculus OX=10090 GN=Tradd PE=1 SV=1	Tradd	81197	78502	78806	72425	75682	71021	0.918756	0.0233102
Q8CDA1	Phosphatidylinositide phosphatase SAC2 OS=Mus musculus OX=10090 GN=Inpp5f PE=1 SV=1	Inpp5f	53879	59543	53577	64334	62390	68203	1.16723	0.0233604
Q91YI4	Beta-arrestin-2 OS=Mus musculus OX=10090 GN=Arrb2 PE=1 SV=1	Arrb2	109968	100487	112699	129266	123113	124829	1.16727	0.0234307
Q8CCF0	U4/U6 small nuclear ribonucleoprotein Prp31 OS=Mus musculus OX=10090 GN=Prpf31 PE=1 SV=3	Prpf31	1223657	1191175	1292549	1422961	1427887	1415542	1.15078	0.023436
Q9D964	Glycine amidinotransferase, mitochondrial OS=Mus musculus OX=10090 GN=Gatm PE=1 SV=1	Gatm	191064	185473	193072	127763	120714	152619	0.70416	0.0235033
Q9Z127	Large neutral amino acids transporter small subunit 1 OS=Mus musculus OX=10090 GN=Slc7a5 PE=1 SV=2	Slc7a5	94833	109175	98100	118825	118023	131797	1.22024	0.0235641
Q80UG5	Septin-9 OS=Mus musculus OX=10090 GN=Septin9 PE=1 SV=1	Septin9	3651677	3439202	3571610	3859688	3909508	3809583	1.08594	0.0236173
P41241	Tyrosine-protein kinase CSK OS=Mus musculus OX=10090 GN=Csk PE=1 SV=2	Csk	1717731	1640105	1656880	1807845	1748084	1786460	1.06534	0.0236213
Q07832	Serine/threonine-protein kinase PLK1 OS=Mus musculus OX=10090 GN=Plk1 PE=1 SV=2	Plk1	76378	71906	72589	65411	64761	58142	0.852589	0.0236477
Q9Z1Z0	General vesicular transport factor p115 OS=Mus musculus OX=10090 GN=Uso1 PE=1 SV=2	Uso1	889629	951883	924170	1159071	1072957	1229093	1.25145	0.023649
Q8R086	Sulfite oxidase, mitochondrial OS=Mus musculus OX=10090 GN=Suox PE=1 SV=2	Suox	34890	33547	29006	25672	23294	22748	0.735958	0.0238305
Q8BM55	Transmembrane protein 214 OS=Mus musculus OX=10090 GN=Tmem214 PE=1 SV=1	Tmem214	351110	334994	361598	443858	392797	427290	1.2064	0.0238659
Q922U1	U4/U6 small nuclear ribonucleoprotein Prp3 OS=Mus musculus OX=10090 GN=Prpf3 PE=1 SV=1	Prpf3	600377	592349	641967	701836	681654	690076	1.1302	0.0238697
Q9DAZ9	Abscission/NoCut checkpoint regulator OS=Mus musculus OX=10090 GN=Zfyve19 PE=1 SV=2	Zfyve19	15743	15194	12249	9732	8120	9029	0.622447	0.023893
Q61043	Ninein OS=Mus musculus OX=10090 GN=Nin PE=1 SV=4	Nin	461948	410195	442852	348245	391930	360871	0.837301	0.0240541
Q08943	FACT complex subunit SSRP1 OS=Mus musculus OX=10090 GN=Ssrp1 PE=1 SV=2	Ssrp1	3122704	3036894	3299718	3736416	3528531	3971063	1.18782	0.0241351
Q9CWQ0	Diphthine methyl ester synthase OS=Mus musculus OX=10090 GN=Dph5 PE=1 SV=2	Dph5	221204	190104	191019	156964	165374	138733	0.765483	0.0242508
P97384	Annexin A11 OS=Mus musculus OX=10090 GN=Anxa11 PE=1 SV=2	Anxa11	963845	993970	983613	1043239	1010205	1045307	1.05349	0.0242895
Q9CR68	Cytochrome b-c1 complex subunit Rieske, mitochondrial OS=Mus musculus OX=10090 GN=Uqcrfs1 PE=1 SV=1	Uqcrfs1	397647	379453	425310	478498	445878	500389	1.18492	0.0243034
Q8R080	G2 and S phase-expressed protein 1 OS=Mus musculus OX=10090 GN=Gtse1 PE=1 SV=2	Gtse1	25245	22124	23054	19173	19948	18224	0.814294	0.0243183
Q9D0U6	Repressor of RNA polymerase III transcription MAF1 homolog OS=Mus musculus OX=10090 GN=Maf1 PE=2 SV=1	Maf1	1799	1546	1679	1249	1276	1457	0.792596	0.0244164
P97461	Small ribosomal subunit protein uS7 OS=Mus musculus OX=10090 GN=Rps5 PE=1 SV=4	Rps5	9827660	10638152	10341928	8860533	8953009	9092867	0.873365	0.0244537
Q9CWD8	Iron-sulfur cluster transfer protein NUBPL OS=Mus musculus OX=10090 GN=Nubpl PE=1 SV=2	Nubpl	42930	43056	47433	53174	53824	53362	1.20193	0.0245058
A2AEH9	Thymosin beta 15a OS=Mus musculus OX=10090 GN=Tmsb15a PE=1 SV=1	Tmsb15a	461351	408855	442105	347432	390742	359718	0.83661	0.0245786
A2AWR5	Sodium/nucleoside cotransporter OS=Mus musculus OX=10090 GN=Slc28a2b PE=3 SV=1	Slc28a2b	3909	4764	3891	6237	5467	7024	1.49061	0.0246518
Q3UFY8	tRNA methyltransferase 10 homolog C OS=Mus musculus OX=10090 GN=Trmt10c PE=1 SV=2	Trmt10c	104602	115969	118602	134011	128796	145302	1.20325	0.024681
O35639	Annexin A3 OS=Mus musculus OX=10090 GN=Anxa3 PE=1 SV=4	Anxa3	8411	8260	7490	11286	14437	13121	1.60771	0.0247349
P47809	Dual specificity mitogen-activated protein kinase kinase 4 OS=Mus musculus OX=10090 GN=Map2k4 PE=1 SV=2	Map2k4	90596	93877	98232	82253	83071	85987	0.888951	0.0247447
Q9DCB8	Iron-sulfur cluster assembly 2 homolog, mitochondrial OS=Mus musculus OX=10090 GN=Isca2 PE=1 SV=2	Isca2	96548	94658	94697	65902	77527	63153	0.72256	0.0247529
F8VQC1	Signal recognition particle subunit SRP72 OS=Mus musculus OX=10090 GN=Srp72 PE=1 SV=1	Srp72	1927584	1810760	1956675	2160635	2109956	2131722	1.1242	0.0247588
Q99LM2	CDK5 regulatory subunit-associated protein 3 OS=Mus musculus OX=10090 GN=Cdk5rap3 PE=1 SV=1	Cdk5rap3	175636	164310	180717	253056	224729	275466	1.44672	0.0247783
Q8VDM6	Heterogeneous nuclear ribonucleoprotein U-like protein 1 OS=Mus musculus OX=10090 GN=Hnrnpul1 PE=1 SV=1	Hnrnpul1	716008	691647	633586	552006	600126	507893	0.813243	0.0248579
Q62470	Integrin alpha-3 OS=Mus musculus OX=10090 GN=Itga3 PE=1 SV=1	Itga3	269306	234331	254259	204496	214547	196135	0.811692	0.0248767
P56390	Cyclin-dependent kinases regulatory subunit 2 OS=Mus musculus OX=10090 GN=Cks2 PE=1 SV=1	Cks2	38428	37027	32439	30420	27090	25208	0.76666	0.0249808
Q8BWT1	3-ketoacyl-CoA thiolase, mitochondrial OS=Mus musculus OX=10090 GN=Acaa2 PE=1 SV=3	Acaa2	1155337	1236627	1178602	1042988	1042818	1038341	0.874972	0.0250002
Q60668	Heterogeneous nuclear ribonucleoprotein D0 OS=Mus musculus OX=10090 GN=Hnrnpd PE=1 SV=2	Hnrnpd	6803557	7575413	7062909	7919403	8113998	8510805	1.14469	0.0250174
Q3V3R1	Monofunctional C1-tetrahydrofolate synthase, mitochondrial OS=Mus musculus OX=10090 GN=Mthfd1l PE=1 SV=2	Mthfd1l	5146022	4766195	5376150	5849652	5857348	6116200	1.1658	0.0250634
Q60953	Protein PML OS=Mus musculus OX=10090 GN=Pml PE=1 SV=3	Pml	593100	545711	555516	509407	449314	490746	0.855482	0.0251107
Q3U9G9	Delta(14)-sterol reductase LBR OS=Mus musculus OX=10090 GN=Lbr PE=1 SV=2	Lbr	865454	977951	880988	1065562	1031051	1150428	1.19184	0.0252044
Q9DCE5	p21-activated protein kinase-interacting protein 1 OS=Mus musculus OX=10090 GN=Pak1ip1 PE=1 SV=2	Pak1ip1	370812	362292	375267	424315	395553	408684	1.10843	0.0252924
Q64467	Glyceraldehyde-3-phosphate dehydrogenase, testis-specific OS=Mus musculus OX=10090 GN=Gapdhs PE=1 SV=1	Gapdhs	18396538	15815844	15721362	12096746	13931277	10873843	0.739017	0.0253417
Q8VCL2	Protein SCO2 homolog, mitochondrial OS=Mus musculus OX=10090 GN=Sco2 PE=1 SV=1	Sco2	47603	55250	50165	66560	64280	77255	1.35994	0.0255581
P17809	Solute carrier family 2, facilitated glucose transporter member 1 OS=Mus musculus OX=10090 GN=Slc2a1 PE=1 SV=4	Slc2a1	1085784	934770	1162685	1290374	1344485	1492881	1.29671	0.0255718
Q60899	ELAV-like protein 2 OS=Mus musculus OX=10090 GN=Elavl2 PE=1 SV=1	Elavl2	10230	12029	12574	15269	14571	15518	1.30216	0.0257096
Q61701	ELAV-like protein 4 OS=Mus musculus OX=10090 GN=Elavl4 PE=1 SV=1	Elavl4	10230	12029	12574	15269	14571	15518	1.30216	0.0257096
Q99JT9	Acireductone dioxygenase OS=Mus musculus OX=10090 GN=Adi1 PE=1 SV=1	Adi1	387071	356427	394782	449033	448796	451980	1.18583	0.0257556
Q9CR98	Protein FAM136A OS=Mus musculus OX=10090 GN=Fam136a PE=1 SV=1	Fam136a	1018095	1117826	1095020	1246252	1233883	1379527	1.19459	0.0258224
Q8BVG4	Dipeptidyl peptidase 9 OS=Mus musculus OX=10090 GN=Dpp9 PE=1 SV=2	Dpp9	207125	198121	180212	162271	166169	149947	0.817116	0.0258279
Q64339	Ubiquitin-like protein ISG15 OS=Mus musculus OX=10090 GN=Isg15 PE=1 SV=4	Isg15	12202	13238	9879	6933	8725	6269	0.620827	0.0258399
Q9JJT0	RNA 3'-terminal phosphate cyclase-like protein OS=Mus musculus OX=10090 GN=Rcl1 PE=2 SV=1	Rcl1	372079	361216	406444	467935	422680	445146	1.17199	0.0258751
Q31125	Zinc transporter SLC39A7 OS=Mus musculus OX=10090 GN=Slc39a7 PE=1 SV=2	Slc39a7	302649	281113	289433	400645	361808	432237	1.36818	0.0259143
P01849	T-cell receptor alpha chain constant OS=Mus musculus OX=10090 GN=Trac PE=1 SV=2	Trac	46439	50583	47898	41830	36098	41652	0.825145	0.0259413
Q91VU7	Pseudouridylate synthase 7 homolog OS=Mus musculus OX=10090 GN=Pus7 PE=2 SV=2	Pus7	268674	252849	266493	292388	291576	276989	1.09256	0.0259679
P41216	Long-chain-fatty-acid--CoA ligase 1 OS=Mus musculus OX=10090 GN=Acsl1 PE=1 SV=2	Acsl1	32671	27416	32374	39062	35956	40953	1.25427	0.0259914
Q8BSY0	Aspartyl/asparaginyl beta-hydroxylase OS=Mus musculus OX=10090 GN=Asph PE=1 SV=1	Asph	55026	53328	56270	32774	30707	42275	0.642409	0.026069
Q9D903	Probable rRNA-processing protein EBP2 OS=Mus musculus OX=10090 GN=Ebna1bp2 PE=2 SV=1	Ebna1bp2	1489245	1632605	1635290	1856128	1724634	1844136	1.14037	0.0261173
Q6P6J4	DNA oxidative demethylase ALKBH2 OS=Mus musculus OX=10090 GN=Alkbh2 PE=1 SV=1	Alkbh2	3944	4205	5116	6380	6097	6433	1.42556	0.0261222
Q6ZQL4	WD repeat-containing protein 43 OS=Mus musculus OX=10090 GN=Wdr43 PE=1 SV=2	Wdr43	3204471	2786965	3231571	3967957	3493029	3889072	1.23062	0.0261328
P49717	DNA replication licensing factor MCM4 OS=Mus musculus OX=10090 GN=Mcm4 PE=1 SV=1	Mcm4	4087756	4086201	4162127	4610781	4433212	4374208	1.08772	0.0262015
O70475	UDP-glucose 6-dehydrogenase OS=Mus musculus OX=10090 GN=Ugdh PE=1 SV=1	Ugdh	196586	167083	176501	137817	136235	129215	0.746556	0.0262639
Q3UE37	Ubiquitin-conjugating enzyme E2 Z OS=Mus musculus OX=10090 GN=Ube2z PE=1 SV=2	Ube2z	334061	317734	310156	297301	267796	280406	0.878946	0.026306
Q8CIV8	Tubulin-specific chaperone E OS=Mus musculus OX=10090 GN=Tbce PE=1 SV=1	Tbce	99770	100937	99178	116935	128247	117885	1.21069	0.0263475
E9QAE3	B-TFIID TATA-box binding protein associated factor 1 OS=Mus musculus OX=10090 GN=Btaf1 PE=1 SV=1	Btaf1	418506	446036	431448	471583	460183	492057	1.09864	0.0264479
P35700	Peroxiredoxin-1 OS=Mus musculus OX=10090 GN=Prdx1 PE=1 SV=1	Prdx1	16690107	15905225	16710386	17877146	17735383	17234349	1.07182	0.0265529
Q8K157	Galactose mutarotase OS=Mus musculus OX=10090 GN=Galm PE=1 SV=1	Galm	13962	14226	12882	7092	10485	7378	0.607621	0.0267122
Q61112	45 kDa calcium-binding protein OS=Mus musculus OX=10090 GN=Sdf4 PE=1 SV=1	Sdf4	293840	284336	202513	129253	163624	100667	0.504098	0.026722
Q6P5D8	Structural maintenance of chromosomes flexible hinge domain-containing protein 1 OS=Mus musculus OX=10090 GN=Smchd1 PE=1 SV=2	Smchd1	2867205	2974564	2962514	3325019	3213091	3504046	1.1406	0.0267644
Q5UAK0	Mesoderm induction early response protein 1 OS=Mus musculus OX=10090 GN=Mier1 PE=1 SV=2	Mier1	12090	10447	11262	8894	9732	7937	0.785911	0.0268129
E9Q411	Neuroblastoma amplified sequence OS=Mus musculus OX=10090 GN=Nbas PE=1 SV=1	Nbas	31186	25116	29113	37388	34889	37735	1.28797	0.0268787
P50516	V-type proton ATPase catalytic subunit A OS=Mus musculus OX=10090 GN=Atp6v1a PE=1 SV=2	Atp6v1a	1648128	1444274	1557501	1785835	1752209	1920728	1.17395	0.0269542
P98192	Dihydroxyacetone phosphate acyltransferase OS=Mus musculus OX=10090 GN=Gnpat PE=1 SV=1	Gnpat	68726	60618	73968	82184	92065	81996	1.26035	0.0270143
Q8BH95	Enoyl-CoA hydratase, mitochondrial OS=Mus musculus OX=10090 GN=Echs1 PE=1 SV=1	Echs1	1557046	1658465	1717386	2026409	1833383	2084719	1.20508	0.0270533
Q8VHX6	Filamin-C OS=Mus musculus OX=10090 GN=Flnc PE=1 SV=3	Flnc	1462025	1372158	1443364	1740380	1879985	1645616	1.23107	0.0270925
Q0GNC1	Inverted formin-2 OS=Mus musculus OX=10090 GN=Inf2 PE=1 SV=1	Inf2	35463	37081	38189	30051	25251	30839	0.777916	0.027174
Q8BYW1	Rho GTPase-activating protein 25 OS=Mus musculus OX=10090 GN=Arhgap25 PE=1 SV=2	Arhgap25	122839	121306	121016	152339	144373	163095	1.25919	0.0272234
Q9WVA4	Transgelin-2 OS=Mus musculus OX=10090 GN=Tagln2 PE=1 SV=4	Tagln2	18486821	17541060	17715962	16583718	16722817	16299504	0.923009	0.027326
Q8BSP2	Condensin-2 complex subunit H2 OS=Mus musculus OX=10090 GN=Ncaph2 PE=1 SV=1	Ncaph2	24432	24551	22833	21087	21780	21056	0.890094	0.0273722
Q60520	Paired amphipathic helix protein Sin3a OS=Mus musculus OX=10090 GN=Sin3a PE=1 SV=3	Sin3a	456219	485222	491813	534977	520722	569544	1.13395	0.0274256
Q9ER88	Small ribosomal subunit protein mS29 OS=Mus musculus OX=10090 GN=Dap3 PE=1 SV=1	Dap3	379713	339496	361040	417153	408702	458601	1.18904	0.027427
Q8R5A3	Amyloid beta A4 precursor protein-binding family B member 1-interacting protein OS=Mus musculus OX=10090 GN=Apbb1ip PE=1 SV=2	Apbb1ip	542795	656049	592226	705950	757467	832869	1.28207	0.0274965
G5E8X2	Poly(A) binding protein, cytoplasmic 4-like OS=Mus musculus OX=10090 GN=Pabpc4l PE=4 SV=1	Pabpc4l	65304	64909	70324	81420	74765	85224	1.20381	0.0275061
Q80U58	Pumilio homolog 2 OS=Mus musculus OX=10090 GN=Pum2 PE=1 SV=2	Pum2	355015	333501	349846	372026	367848	384231	1.08258	0.0276047
P33215	Protein NEDD1 OS=Mus musculus OX=10090 GN=Nedd1 PE=1 SV=2	Nedd1	244789	212746	231512	274255	256581	282432	1.18028	0.0278086
Q6P8X1	Sorting nexin-6 OS=Mus musculus OX=10090 GN=Snx6 PE=1 SV=2	Snx6	854674	920578	941593	989694	1035070	1038362	1.12746	0.0278279
Q9CY16	Small ribosomal subunit protein bS1m OS=Mus musculus OX=10090 GN=Mrps28 PE=1 SV=1	Mrps28	345053	364567	390614	439508	403115	437591	1.16358	0.028153
Q9CRC3	UPF0235 protein C15orf40 homolog OS=Mus musculus OX=10090 PE=1 SV=1	1	50798	50568	50720	60604	57270	62958	1.18901	0.0282253
Q6A0A2	La-related protein 4B OS=Mus musculus OX=10090 GN=Larp4b PE=1 SV=2	Larp4b	340756	366478	347176	308016	313523	329596	0.902054	0.0282273
Q6P1G2	Lysine-specific demethylase 2B OS=Mus musculus OX=10090 GN=Kdm2b PE=1 SV=1	Kdm2b	26010	23420	24395	21476	18663	21403	0.83362	0.0283167
Q3U1Z5	G-protein-signaling modulator 3 OS=Mus musculus OX=10090 GN=Gpsm3 PE=1 SV=2	Gpsm3	24750	24252	19802	14195	17006	9662	0.593904	0.0284028
Q9Z2X1	Heterogeneous nuclear ribonucleoprotein F OS=Mus musculus OX=10090 GN=Hnrnpf PE=1 SV=3	Hnrnpf	8850508	8362595	8824379	9345879	9348982	9935636	1.09959	0.0284353
P24860	G2/mitotic-specific cyclin-B1 OS=Mus musculus OX=10090 GN=Ccnb1 PE=1 SV=3	Ccnb1	71007	74779	64681	59383	47144	55845	0.771484	0.0284688
Q8C854	Myelin expression factor 2 OS=Mus musculus OX=10090 GN=Myef2 PE=1 SV=1	Myef2	1013228	1065110	1038341	1184831	1149822	1266876	1.15557	0.0284886
Q8VEF1	Protein Aster-A OS=Mus musculus OX=10090 GN=Gramd1a PE=1 SV=2	Gramd1a	62096	70712	60740	91854	79808	78138	1.29064	0.0285684
Q9D0B0	Serine/arginine-rich splicing factor 9 OS=Mus musculus OX=10090 GN=Srsf9 PE=1 SV=1	Srsf9	610987	598696	623846	572894	565491	590592	0.942978	0.0285727
Q8K1R3	Polyribonucleotide nucleotidyltransferase 1, mitochondrial OS=Mus musculus OX=10090 GN=Pnpt1 PE=1 SV=1	Pnpt1	1205422	1233961	1351386	1522603	1454727	1679823	1.22855	0.0285966
Q9Z0H1	WD repeat-containing protein 46 OS=Mus musculus OX=10090 GN=Wdr46 PE=2 SV=1	Wdr46	330551	412877	365548	478493	448352	536414	1.31947	0.0286303
O70250	Phosphoglycerate mutase 2 OS=Mus musculus OX=10090 GN=Pgam2 PE=1 SV=3	Pgam2	1459967	1112819	1209937	719392	972753	634531	0.61508	0.0286319
Q9CQB5	CDGSH iron-sulfur domain-containing protein 2 OS=Mus musculus OX=10090 GN=Cisd2 PE=1 SV=1	Cisd2	278595	280372	282859	388709	365197	433627	1.41066	0.0286361
D3Z4S3	Putative peptidyl-tRNA hydrolase PTRHD1 OS=Mus musculus OX=10090 GN=Ptrhd1 PE=1 SV=1	Ptrhd1	18966	18076	18038	17386	16975	16760	0.928123	0.0287446
Q8BIJ6	Isoleucine--tRNA ligase, mitochondrial OS=Mus musculus OX=10090 GN=Iars2 PE=1 SV=1	Iars2	1046654	989217	1038290	1121574	1094591	1106877	1.08096	0.0287808
P07742	Ribonucleoside-diphosphate reductase large subunit OS=Mus musculus OX=10090 GN=Rrm1 PE=1 SV=2	Rrm1	2139647	1738308	1704161	1297877	1412959	1027970	0.669783	0.0288787
P23475	X-ray repair cross-complementing protein 6 OS=Mus musculus OX=10090 GN=Xrcc6 PE=1 SV=5	Xrcc6	455625	496784	467234	521241	541105	579745	1.15669	0.0289552
Q8BJ03	Heme A synthase COX15 OS=Mus musculus OX=10090 GN=Cox15 PE=1 SV=1	Cox15	17883	14446	15907	21049	19916	21234	1.28947	0.0289888
Q8BMG7	Rab3 GTPase-activating protein non-catalytic subunit OS=Mus musculus OX=10090 GN=Rab3gap2 PE=1 SV=2	Rab3gap2	693601	689141	695579	760708	757772	802865	1.11693	0.0290874
Q91VA7	Isocitrate dehydrogenase [NAD] subunit, mitochondrial OS=Mus musculus OX=10090 GN=Idh3b PE=1 SV=1	Idh3b	2020998	1988420	2049896	2247536	2229172	2403455	1.13547	0.0290886
E9PUQ8	Diacylglycerol kinase delta OS=Mus musculus OX=10090 GN=Dgkd PE=1 SV=1	Dgkd	975	1157	942	548	576	821	0.632726	0.0291063
P0CG50	Polyubiquitin-C OS=Mus musculus OX=10090 GN=Ubc PE=1 SV=2	Ubc	20755121	21434841	21548395	22008128	22406023	22902150	1.05613	0.0291681
O55222	Integrin-linked protein kinase OS=Mus musculus OX=10090 GN=Ilk PE=1 SV=2	Ilk	692107	753029	647402	595429	531087	569237	0.810381	0.029274
Q60715	Prolyl 4-hydroxylase subunit alpha-1 OS=Mus musculus OX=10090 GN=P4ha1 PE=1 SV=2	P4ha1	480067	438705	382152	281759	286512	270395	0.644669	0.0293931
Q61003	T-cell differentiation antigen CD6 OS=Mus musculus OX=10090 GN=Cd6 PE=1 SV=2	Cd6	531238	552784	483952	390803	463347	422743	0.814359	0.0294113
P04184	Thymidine kinase, cytosolic OS=Mus musculus OX=10090 GN=Tk1 PE=1 SV=3	Tk1	3046	2531	2987	3472	3543	4078	1.29531	0.0295056
Q8K285	F-BAR domain only protein 1 OS=Mus musculus OX=10090 GN=Fcho1 PE=1 SV=2	Fcho1	169936	149864	167719	129851	131980	144078	0.832601	0.0295898
P62281	Small ribosomal subunit protein uS17 OS=Mus musculus OX=10090 GN=Rps11 PE=1 SV=3	Rps11	12389745	11944824	12449704	11417145	11814137	11243516	0.937216	0.029626
Q9JJG0	Transforming acidic coiled-coil-containing protein 2 OS=Mus musculus OX=10090 GN=Tacc2 PE=1 SV=2	Tacc2	76997	66614	82863	101143	95179	92787	1.27657	0.0297136
Q9D7A6	Signal recognition particle 19 kDa protein OS=Mus musculus OX=10090 GN=Srp19 PE=1 SV=1	Srp19	180849	200379	182094	225119	216687	249986	1.22806	0.029734
P01887	Beta-2-microglobulin OS=Mus musculus OX=10090 GN=B2m PE=1 SV=2	B2m	1408366	1508520	1445987	1311083	1126611	1227857	0.840169	0.0297401
O35379	Multidrug resistance-associated protein 1 OS=Mus musculus OX=10090 GN=Abcc1 PE=1 SV=1	Abcc1	109390	104181	113989	147264	131462	157834	1.33276	0.0298284
Q640M1	U3 small nucleolar RNA-associated protein 14 homolog A OS=Mus musculus OX=10090 GN=Utp14a PE=1 SV=1	Utp14a	1500168	1739642	1689722	1959028	1914473	2193699	1.23079	0.0298615
Q9D6J6	NADH dehydrogenase [ubiquinone] flavoprotein 2, mitochondrial OS=Mus musculus OX=10090 GN=Ndufv2 PE=1 SV=2	Ndufv2	253053	230924	242777	267614	262454	280047	1.1147	0.0298809
P67871	Casein kinase II subunit beta OS=Mus musculus OX=10090 GN=Csnk2b PE=1 SV=1	Csnk2b	1241649	1357020	1264164	1415085	1480194	1425186	1.11847	0.0298841
Q8C0G2	TRAF3-interacting JNK-activating modulator OS=Mus musculus OX=10090 GN=Traf3ip3 PE=1 SV=2	Traf3ip3	84476	96339	88668	105957	99551	109129	1.16756	0.0300148
O88700	RecQ-like DNA helicase BLM OS=Mus musculus OX=10090 GN=Blm PE=1 SV=1	Blm	99407	107809	102508	110725	121244	119276	1.13406	0.0300323
Q8VDQ9	Protein KRI1 homolog OS=Mus musculus OX=10090 GN=Kri1 PE=1 SV=3	Kri1	243254	277242	268694	321913	303412	354505	1.24156	0.0301057
Q9D8T2	Gasdermin-D OS=Mus musculus OX=10090 GN=Gsdmd PE=1 SV=1	Gsdmd	92833	87590	83032	73048	74069	76745	0.849716	0.0301898
Q9CY66	H/ACA ribonucleoprotein complex subunit 1 OS=Mus musculus OX=10090 GN=Gar1 PE=1 SV=1	Gar1	1124206	1127691	1194763	1292585	1272122	1401834	1.15084	0.0302446
O35593	26S proteasome non-ATPase regulatory subunit 14 OS=Mus musculus OX=10090 GN=Psmd14 PE=1 SV=2	Psmd14	5196108	5015279	5286379	5536003	5597782	5588936	1.07904	0.0302518
Q8K339	DNA/RNA-binding protein KIN17 OS=Mus musculus OX=10090 GN=Kin PE=1 SV=1	Kin	648620	724196	674123	779733	747782	802611	1.13835	0.03028
P09405	Nucleolin OS=Mus musculus OX=10090 GN=Ncl PE=1 SV=2	Ncl	55226309	60136858	60839590	66051460	65522231	68235559	1.13397	0.0302975
Q8BPG6	Inactive C-alpha-formylglycine-generating enzyme 2 OS=Mus musculus OX=10090 GN=Sumf2 PE=1 SV=2	Sumf2	110018	122183	114438	104781	95215	100899	0.868036	0.0303377
Q8BJW5	Nucleolar protein 11 OS=Mus musculus OX=10090 GN=Nol11 PE=2 SV=1	Nol11	719158	601346	704839	873876	826330	847498	1.25791	0.0305349
Q3ULA2	F-box/WD repeat-containing protein 1A OS=Mus musculus OX=10090 GN=Btrc PE=1 SV=2	Btrc	34348	35110	33728	38476	39555	42512	1.16821	0.0307384
Q5SRY7	F-box/WD repeat-containing protein 11 OS=Mus musculus OX=10090 GN=Fbxw11 PE=1 SV=1	Fbxw11	34348	35110	33728	38476	39555	42512	1.16821	0.0307384
Q9D6T0	Nitric oxide synthase-interacting protein OS=Mus musculus OX=10090 GN=Nosip PE=1 SV=1	Nosip	51383	57953	56131	48869	45714	45602	0.847208	0.0307704
A2A5R2	Brefeldin A-inhibited guanine nucleotide-exchange protein 2 OS=Mus musculus OX=10090 GN=Arfgef2 PE=1 SV=1	Arfgef2	96398	94259	86829	105584	100614	108596	1.13445	0.0307729
Q62120	Tyrosine-protein kinase JAK2 OS=Mus musculus OX=10090 GN=Jak2 PE=1 SV=3	Jak2	152967	126422	122718	90577	86747	81867	0.644582	0.0308626
Q91YE3	Egl nine homolog 1 OS=Mus musculus OX=10090 GN=Egln1 PE=1 SV=2	Egln1	50905	42499	45385	37349	35207	33398	0.763418	0.0308675
Q61425	Hydroxyacyl-coenzyme A dehydrogenase, mitochondrial OS=Mus musculus OX=10090 GN=Hadh PE=1 SV=2	Hadh	667445	653835	642491	604548	630345	624446	0.946821	0.0309036
P60122	RuvB-like 1 OS=Mus musculus OX=10090 GN=Ruvbl1 PE=1 SV=1	Ruvbl1	7853224	7540620	7679791	8353392	7965965	8202508	1.06277	0.0309142
Q9Z1M8	Protein Red OS=Mus musculus OX=10090 GN=Ik PE=1 SV=2	Ik	347599	363174	384621	404081	400872	429104	1.12659	0.0310965
P12367	cAMP-dependent protein kinase type II-alpha regulatory subunit OS=Mus musculus OX=10090 GN=Prkar2a PE=1 SV=2	Prkar2a	408366	387373	388757	338344	362468	368131	0.902445	0.0312712
Q9DBJ1	Phosphoglycerate mutase 1 OS=Mus musculus OX=10090 GN=Pgam1 PE=1 SV=3	Pgam1	8502711	7953120	7482144	4708112	6288755	4044666	0.628354	0.0313207
P83626	Tumor necrosis factor receptor superfamily member 26 OS=Mus musculus OX=10090 GN=Tnfrsf26 PE=2 SV=1	Tnfrsf26	8356	12023	10966	16859	17134	22995	1.81809	0.0314353
Q9CZN7	Serine hydroxymethyltransferase, mitochondrial OS=Mus musculus OX=10090 GN=Shmt2 PE=1 SV=1	Shmt2	5175188	5107663	5276819	6333243	6961005	6132622	1.24854	0.0314614
Q91YM4	FAST kinase domain-containing protein 4 OS=Mus musculus OX=10090 GN=Tbrg4 PE=1 SV=1	Tbrg4	268493	221354	260736	331091	328387	324364	1.31077	0.0315545
Q9CQL6	Large ribosomal subunit protein bL35m OS=Mus musculus OX=10090 GN=Mrpl35 PE=2 SV=1	Mrpl35	69342	74617	81637	84525	93104	93899	1.2036	0.0315759
Q8R5K4	Nucleolar protein 6 OS=Mus musculus OX=10090 GN=Nol6 PE=2 SV=2	Nol6	631930	602580	629897	723912	675407	747626	1.15154	0.0316537
Q8BHB4	WD repeat-containing protein 3 OS=Mus musculus OX=10090 GN=Wdr3 PE=1 SV=1	Wdr3	1548564	1392348	1648077	1909153	1813617	1886023	1.22223	0.0317685
P97478	5-demethoxyubiquinone hydroxylase, mitochondrial OS=Mus musculus OX=10090 GN=Coq7 PE=1 SV=3	Coq7	9317	8587	11216	12407	12881	13844	1.34382	0.0317977
Q8JZN5	Complex I assembly factor ACAD9, mitochondrial OS=Mus musculus OX=10090 GN=Acad9 PE=1 SV=2	Acad9	967228	1049541	1080845	1380536	1268335	1549476	1.35535	0.0318538
Q7TT37	Elongator complex protein 1 OS=Mus musculus OX=10090 GN=Elp1 PE=1 SV=2	Elp1	1607810	1387058	1538782	1809547	1844516	1695582	1.17999	0.0318724
Q9DCA5	Ribosome biogenesis protein BRX1 homolog OS=Mus musculus OX=10090 GN=Brix1 PE=1 SV=3	Brix1	2122657	1695875	1796787	2555885	2329086	2375140	1.29291	0.0318889
P17182	Alpha-enolase OS=Mus musculus OX=10090 GN=Eno1 PE=1 SV=3	Eno1	61006315	57799345	43118135	29871595	38050877	25130166	0.574669	0.0319235
Q8JZR0	Long-chain-fatty-acid--CoA ligase 5 OS=Mus musculus OX=10090 GN=Acsl5 PE=1 SV=1	Acsl5	735402	816484	810968	926436	872878	989607	1.18032	0.0319512
Q9JLQ2	ARF GTPase-activating protein GIT2 OS=Mus musculus OX=10090 GN=Git2 PE=1 SV=2	Git2	114077	110010	107307	120364	119402	121046	1.08877	0.0320262
Q8R180	ERO1-like protein alpha OS=Mus musculus OX=10090 GN=Ero1a PE=1 SV=2	Ero1a	6134429	5123280	6194115	7172936	7939622	6890941	1.26081	0.0320683
Q9CPW3	Large ribosomal subunit protein mL54 OS=Mus musculus OX=10090 GN=Mrpl54 PE=1 SV=1	Mrpl54	13571	11724	12608	15218	14048	15765	1.18806	0.0320807
P13609	Serglycin OS=Mus musculus OX=10090 GN=Srgn PE=1 SV=1	Srgn	69370	85804	66460	40577	43714	43047	0.574542	0.0321271
Q09143	High affinity cationic amino acid transporter 1 OS=Mus musculus OX=10090 GN=Slc7a1 PE=1 SV=1	Slc7a1	344424	333919	335725	416916	380840	427048	1.20781	0.032144
Q8C1B7	Septin-11 OS=Mus musculus OX=10090 GN=Septin11 PE=1 SV=4	Septin11	3447926	3450817	3628145	3759650	3691774	3820609	1.07078	0.0321837
Q8BRB7	Histone acetyltransferase KAT6B OS=Mus musculus OX=10090 GN=Kat6b PE=1 SV=3	Kat6b	8821	10963	8729	5565	7012	6808	0.679865	0.0322017
Q9WU28	Prefoldin subunit 5 OS=Mus musculus OX=10090 GN=Pfdn5 PE=1 SV=1	Pfdn5	2055099	2084389	2055337	1819229	1884449	1947276	0.912206	0.0322342
Q9QZL0	Receptor-interacting serine/threonine-protein kinase 3 OS=Mus musculus OX=10090 GN=Ripk3 PE=1 SV=2	Ripk3	87523	107670	90848	117855	142572	151539	1.44023	0.0322388
Q5XJY5	Coatomer subunit delta OS=Mus musculus OX=10090 GN=Arcn1 PE=1 SV=2	Arcn1	4752441	4482980	4568979	5162802	4831670	5040335	1.08913	0.032267
P24788	Cyclin-dependent kinase 11B OS=Mus musculus OX=10090 GN=Cdk11b PE=1 SV=2	Cdk11b	415809	392582	399544	449362	425755	460535	1.10573	0.0322715
Q99MI6	GTPase IMAP family member 3 OS=Mus musculus OX=10090 GN=Gimap3 PE=1 SV=2	Gimap3	313140	307030	286405	338746	326484	356581	1.12711	0.032367
Q80W03	TOX high mobility group box family member 3 OS=Mus musculus OX=10090 GN=Tox3 PE=1 SV=1	Tox3	35190	39812	37645	31368	33967	29745	0.844053	0.0324037
P30276	G2/mitotic-specific cyclin-B2 OS=Mus musculus OX=10090 GN=Ccnb2 PE=1 SV=2	Ccnb2	3742	2641	2934	2175	1315	1707	0.557798	0.0324775
P61294	Ras-related protein Rab-6B OS=Mus musculus OX=10090 GN=Rab6b PE=1 SV=1	Rab6b	24701	22437	24472	29328	28444	33337	1.27229	0.0325253
Q99J25	rRNA methyltransferase 1, mitochondrial OS=Mus musculus OX=10090 GN=Mrm1 PE=2 SV=2	Mrm1	10030	10269	9436	12567	11138	11462	1.18268	0.0325502
Q91W67	Ubiquitin-like protein 7 OS=Mus musculus OX=10090 GN=Ubl7 PE=1 SV=2	Ubl7	76138	67012	70715	57870	62899	59681	0.843757	0.0325588
A2AQP0	Myosin-7B OS=Mus musculus OX=10090 GN=Myh7b PE=3 SV=1	Myh7b	2629	3580	4075	5560	5311	4818	1.52557	0.0327514
B1AR69	Myosin, heavy polypeptide 13, skeletal muscle OS=Mus musculus OX=10090 GN=Myh13 PE=1 SV=1	Myh13	2629	3580	4075	5560	5311	4818	1.52557	0.0327514
E9Q1F5	Myosin VC OS=Mus musculus OX=10090 GN=Myo5c PE=1 SV=1	Myo5c	2629	3580	4075	5560	5311	4818	1.52557	0.0327514
E9Q264	Myosin, heavy chain 15 OS=Mus musculus OX=10090 GN=Myh15 PE=1 SV=1	Myh15	2629	3580	4075	5560	5311	4818	1.52557	0.0327514
G3UW82	Myosin-2 OS=Mus musculus OX=10090 GN=Myh2 PE=1 SV=1	Myh2	2629	3580	4075	5560	5311	4818	1.52557	0.0327514
P13541	Myosin-3 OS=Mus musculus OX=10090 GN=Myh3 PE=2 SV=2	Myh3	2629	3580	4075	5560	5311	4818	1.52557	0.0327514
P13542	Myosin-8 OS=Mus musculus OX=10090 GN=Myh8 PE=2 SV=2	Myh8	2629	3580	4075	5560	5311	4818	1.52557	0.0327514
P46735	Unconventional myosin-Ib OS=Mus musculus OX=10090 GN=Myo1b PE=1 SV=3	Myo1b	2629	3580	4075	5560	5311	4818	1.52557	0.0327514
P97479	Unconventional myosin-VIIa OS=Mus musculus OX=10090 GN=Myo7a PE=1 SV=2	Myo7a	2629	3580	4075	5560	5311	4818	1.52557	0.0327514
Q1EG27	Myosin-IIIb OS=Mus musculus OX=10090 GN=Myo3b PE=1 SV=2	Myo3b	2629	3580	4075	5560	5311	4818	1.52557	0.0327514
Q5SX39	Myosin-4 OS=Mus musculus OX=10090 GN=Myh4 PE=1 SV=1	Myh4	2629	3580	4075	5560	5311	4818	1.52557	0.0327514
Q5SX40	Myosin-1 OS=Mus musculus OX=10090 GN=Myh1 PE=1 SV=1	Myh1	2629	3580	4075	5560	5311	4818	1.52557	0.0327514
Q8K3H5	Myosin-IIIa OS=Mus musculus OX=10090 GN=Myo3a PE=1 SV=1	Myo3a	2629	3580	4075	5560	5311	4818	1.52557	0.0327514
Q91Z83	Myosin-7 OS=Mus musculus OX=10090 GN=Myh7 PE=1 SV=1	Myh7	2629	3580	4075	5560	5311	4818	1.52557	0.0327514
Q99MZ6	Unconventional myosin-VIIb OS=Mus musculus OX=10090 GN=Myo7b PE=1 SV=3	Myo7b	2629	3580	4075	5560	5311	4818	1.52557	0.0327514
Q9D6A1	Unconventional myosin-Ih OS=Mus musculus OX=10090 GN=Myo1h PE=2 SV=2	Myo1h	2629	3580	4075	5560	5311	4818	1.52557	0.0327514
Q9QZZ4	Unconventional myosin-XV OS=Mus musculus OX=10090 GN=Myo15a PE=1 SV=2	Myo15a	2629	3580	4075	5560	5311	4818	1.52557	0.0327514
D3Z4I3	RNA-binding protein 24 OS=Mus musculus OX=10090 GN=Rbm24 PE=1 SV=1	Rbm24	38630	39921	39321	43802	48901	47132	1.18633	0.032907
O08784	Treacle protein OS=Mus musculus OX=10090 GN=Tcof1 PE=1 SV=1	Tcof1	3604621	4547758	4239174	5047549	5097519	5722522	1.28052	0.0329202
Q791V5	Mitochondrial carrier homolog 2 OS=Mus musculus OX=10090 GN=Mtch2 PE=1 SV=1	Mtch2	192285	199649	189172	214122	227306	208744	1.11885	0.0329578
O88559	Menin OS=Mus musculus OX=10090 GN=Men1 PE=1 SV=2	Men1	68646	66071	73248	62567	53616	59024	0.842483	0.0329602
Q91VM9	Inorganic pyrophosphatase 2, mitochondrial OS=Mus musculus OX=10090 GN=Ppa2 PE=1 SV=1	Ppa2	491488	490342	448402	423757	402374	421954	0.872645	0.0330021
O08797	SPI6 OS=Mus musculus OX=10090 GN=Serpinb9 PE=1 SV=1	Serpinb9	1075780	859032	933179	629501	669557	623748	0.670437	0.0330915
P48678	Prelamin-A/C OS=Mus musculus OX=10090 GN=Lmna PE=1 SV=2	Lmna	855852	979628	924418	731617	676978	819932	0.807467	0.0331665
P54729	NEDD8 ultimate buster 1 OS=Mus musculus OX=10090 GN=Nub1 PE=1 SV=2	Nub1	866231	778619	841572	712639	714927	690276	0.851763	0.0333563
Q9DAS9	Guanine nucleotide-binding protein G(I)/G(S)/G(O) subunit gamma-12 OS=Mus musculus OX=10090 GN=Gng12 PE=1 SV=3	Gng12	12283	13428	13573	9754	11290	11478	0.827869	0.0333714
P37040	NADPH--cytochrome P450 reductase OS=Mus musculus OX=10090 GN=Por PE=1 SV=2	Por	915178	928505	963516	1151136	1072142	1232350	1.23099	0.0334586
Q2TB02	NF-kappa-B inhibitor delta OS=Mus musculus OX=10090 GN=Nfkbid PE=1 SV=2	Nfkbid	77516	86254	80318	98343	98591	114275	1.27499	0.0335476
W4VSN7	60S ribosomal protein L29 OS=Mus musculus OX=10090 GN=Rpl27rt PE=3 SV=1	Rpl27rt	10049356	10161771	9682481	8840767	9317129	8390672	0.888102	0.0336051
Q8C0D4	Rho GTPase-activating protein 12 OS=Mus musculus OX=10090 GN=Arhgap12 PE=1 SV=2	Arhgap12	57661	60864	58443	61728	63649	65475	1.07845	0.0337127
Q8R0A0	General transcription factor IIF subunit 2 OS=Mus musculus OX=10090 GN=Gtf2f2 PE=1 SV=1	Gtf2f2	1068128	1193446	1103103	1247541	1265888	1316019	1.13813	0.0338355
Q8BFY9	Transportin-1 OS=Mus musculus OX=10090 GN=Tnpo1 PE=1 SV=2	Tnpo1	5046834	4868025	5163755	5734931	5329016	5472691	1.09669	0.0339783
P61965	WD repeat-containing protein 5 OS=Mus musculus OX=10090 GN=Wdr5 PE=1 SV=1	Wdr5	1165082	1134254	1197850	1265699	1361239	1265023	1.11288	0.0339785
Q9QYL7	Activator of basal transcription 1 OS=Mus musculus OX=10090 GN=Abt1 PE=2 SV=1	Abt1	109954	96105	103976	118249	118203	124211	1.1633	0.0340205
Q99MJ9	ATP-dependent RNA helicase DDX50 OS=Mus musculus OX=10090 GN=Ddx50 PE=2 SV=1	Ddx50	130938	128039	127205	159297	147372	167760	1.22851	0.0341868
Q8K2Q7	BRO1 domain-containing protein BROX OS=Mus musculus OX=10090 GN=Brox PE=1 SV=1	Brox	208386	226359	212740	251430	247086	280565	1.20324	0.0342051
Q9Z1S0	Mitotic checkpoint serine/threonine-protein kinase BUB1 beta OS=Mus musculus OX=10090 GN=Bub1b PE=1 SV=2	Bub1b	98336	111083	98664	88386	81727	84494	0.826423	0.0344864
Q91YK2	Ribosomal RNA processing protein 1 homolog B OS=Mus musculus OX=10090 GN=Rrp1b PE=1 SV=2	Rrp1b	1659286	1902043	1889300	2226056	2027476	2333264	1.20845	0.0345181
Q8BPA8	Protein DPCD OS=Mus musculus OX=10090 GN=Dpcd PE=1 SV=1	Dpcd	7602	6795	7056	6470	5422	5584	0.814618	0.0345297
P13020	Gelsolin OS=Mus musculus OX=10090 GN=Gsn PE=1 SV=3	Gsn	143180	130508	116631	98532	106767	91154	0.759515	0.0345537
Q9CWV6	PRKR-interacting protein 1 OS=Mus musculus OX=10090 GN=Prkrip1 PE=1 SV=2	Prkrip1	460700	481180	473485	534761	520729	574519	1.15165	0.0346131
P56546	C-terminal-binding protein 2 OS=Mus musculus OX=10090 GN=Ctbp2 PE=1 SV=2	Ctbp2	178180	165134	181613	137487	158238	132015	0.814856	0.0346477
Q99LI2	Chloride channel CLIC-like protein 1 OS=Mus musculus OX=10090 GN=Clcc1 PE=1 SV=1	Clcc1	7513	8546	7638	14474	13767	18854	1.98738	0.034691
P56379	ATP synthase subunit ATP5MJ, mitochondrial OS=Mus musculus OX=10090 GN=Atp5mj PE=1 SV=1	Atp5mj	90878	101208	95264	118717	116367	137454	1.29646	0.0347867
Q9Z160	Conserved oligomeric Golgi complex subunit 1 OS=Mus musculus OX=10090 GN=Cog1 PE=1 SV=3	Cog1	54195	49415	50645	63632	56540	59175	1.16267	0.0349121
Q3TUU5	Testis-expressed protein 30 OS=Mus musculus OX=10090 GN=Tex30 PE=1 SV=1	Tex30	84983	89184	87483	92296	93390	90770	1.05659	0.0349525
P97493	Thioredoxin, mitochondrial OS=Mus musculus OX=10090 GN=Txn2 PE=1 SV=1	Txn2	128435	98576	101110	70479	79431	60969	0.642687	0.0349617
P63321	Ras-related protein Ral-A OS=Mus musculus OX=10090 GN=Rala PE=1 SV=1	Rala	200014	198023	180487	167706	154680	175101	0.859925	0.0350003
P25799	Nuclear factor NF-kappa-B p105 subunit OS=Mus musculus OX=10090 GN=Nfkb1 PE=1 SV=2	Nfkb1	3255305	3317120	3458469	3008426	3177079	3102923	0.925982	0.0350246
Q8BYP3	Rho-related GTP-binding protein RhoF OS=Mus musculus OX=10090 GN=Rhof PE=1 SV=1	Rhof	264739	226825	275678	326867	299736	321779	1.23609	0.0350685
Q2EMV9	Protein mono-ADP-ribosyltransferase PARP14 OS=Mus musculus OX=10090 GN=Parp14 PE=1 SV=3	Parp14	91549	86334	83640	80415	77082	75788	0.892025	0.0350792
Q99KS2	Neugrin OS=Mus musculus OX=10090 GN=Ngrn PE=2 SV=3	Ngrn	6265	7912	6952	8402	9081	10098	1.30536	0.0351053
E9Q5C9	Nucleolar and coiled-body phosphoprotein 1 OS=Mus musculus OX=10090 GN=Nolc1 PE=1 SV=1	Nolc1	5432337	5655024	5706804	5881252	5870993	6090483	1.06244	0.0353011
Q8BG15	CTD small phosphatase-like protein 2 OS=Mus musculus OX=10090 GN=Ctdspl2 PE=1 SV=1	Ctdspl2	191667	214702	210510	241002	247861	281748	1.24921	0.0353152
P50518	V-type proton ATPase subunit E 1 OS=Mus musculus OX=10090 GN=Atp6v1e1 PE=1 SV=2	Atp6v1e1	664843	660009	722953	767560	771683	787254	1.13609	0.0354481
Q3UM18	Large subunit GTPase 1 homolog OS=Mus musculus OX=10090 GN=Lsg1 PE=1 SV=2	Lsg1	261945	273790	303640	335325	319167	339074	1.1837	0.0355459
Q9JKF1	Ras GTPase-activating-like protein IQGAP1 OS=Mus musculus OX=10090 GN=Iqgap1 PE=1 SV=2	Iqgap1	6395009	6282030	6207694	6134481	6051521	6035755	0.964894	0.0355523
Q9CQM5	Thioredoxin domain-containing protein 17 OS=Mus musculus OX=10090 GN=Txndc17 PE=1 SV=1	Txndc17	580955	520105	459500	358971	388090	346678	0.700863	0.0356178
B2RXC1	Trafficking protein particle complex subunit 11 OS=Mus musculus OX=10090 GN=Trappc11 PE=1 SV=1	Trappc11	82354	79717	82455	75043	77845	72340	0.92108	0.0357634
Q99NH0	Ankyrin repeat domain-containing protein 17 OS=Mus musculus OX=10090 GN=Ankrd17 PE=1 SV=2	Ankrd17	1418297	1343831	1350546	1313013	1252330	1252430	0.928295	0.0357728
P15379	CD44 antigen OS=Mus musculus OX=10090 GN=Cd44 PE=1 SV=3	Cd44	1059598	1003732	928294	766399	888802	847151	0.836453	0.0358012
G3X9B1	HEAT repeat-containing protein 1 OS=Mus musculus OX=10090 GN=Heatr1 PE=1 SV=1	Heatr1	3620390	3017008	3651837	4480161	4162231	4232640	1.25131	0.0358125
Q8K202	DNA-directed RNA polymerase I subunit RPA49 OS=Mus musculus OX=10090 GN=Polr1e PE=1 SV=2	Polr1e	269779	258723	269036	280528	284111	281977	1.06154	0.0358142
Q9CRB9	MICOS complex subunit Mic19 OS=Mus musculus OX=10090 GN=Chchd3 PE=1 SV=1	Chchd3	399242	384739	455428	496749	474505	541519	1.22056	0.0359172
O35286	ATP-dependent RNA helicase DHX15 OS=Mus musculus OX=10090 GN=Dhx15 PE=1 SV=2	Dhx15	4514276	4145363	4372089	4885183	4901305	4890993	1.12629	0.0360499
P58771	Tropomyosin alpha-1 chain OS=Mus musculus OX=10090 GN=Tpm1 PE=1 SV=1	Tpm1	1457806	1175797	1196585	805316	957119	976802	0.71517	0.0361436
A0A087WNP5	Predicted gene 10778 OS=Mus musculus OX=10090 GN=Gm10778 PE=1 SV=1	Gm10778	3208	3743	4385	2335	1996	2893	0.637262	0.0362199
A0A087WPN2	Predicted gene 3604 OS=Mus musculus OX=10090 GN=Gm3604 PE=4 SV=1	Gm3604	3208	3743	4385	2335	1996	2893	0.637262	0.0362199
A0A087WRH0	Zinc finger protein 951 OS=Mus musculus OX=10090 GN=Zfp951 PE=4 SV=1	Zfp951	3208	3743	4385	2335	1996	2893	0.637262	0.0362199
A0A087WRJ1	Zinc finger protein 1006 OS=Mus musculus OX=10090 GN=Zfp1006 PE=4 SV=1	Zfp1006	3208	3743	4385	2335	1996	2893	0.637262	0.0362199
A0A0J9YUD4	Zinc finger protein 433 OS=Mus musculus OX=10090 GN=Zfp433 PE=3 SV=1	Zfp433	3208	3743	4385	2335	1996	2893	0.637262	0.0362199
A0A0J9YVH3	Expressed sequence AU041133 OS=Mus musculus OX=10090 GN=AU041133 PE=3 SV=1	AU041133	3208	3743	4385	2335	1996	2893	0.637262	0.0362199
A0A0U1RQ46	Zinc finger protein 950 OS=Mus musculus OX=10090 GN=Zfp950 PE=4 SV=1	Zfp950	3208	3743	4385	2335	1996	2893	0.637262	0.0362199
A0A1B0GRI2	Predicted gene, 35315 OS=Mus musculus OX=10090 GN=Gm35315 PE=4 SV=1	Gm35315	3208	3743	4385	2335	1996	2893	0.637262	0.0362199
A0A1B0GRI9	Predicted gene 45871 OS=Mus musculus OX=10090 GN=Gm45871 PE=4 SV=1	Gm45871	3208	3743	4385	2335	1996	2893	0.637262	0.0362199
A0A1B0GT13	Predicted gene, 17655 OS=Mus musculus OX=10090 GN=Gm17655 PE=4 SV=1	Gm17655	3208	3743	4385	2335	1996	2893	0.637262	0.0362199
A0A1D5RM15	Zinc finger protein 930 OS=Mus musculus OX=10090 GN=Zfp930 PE=1 SV=1	Zfp930	3208	3743	4385	2335	1996	2893	0.637262	0.0362199
A0A1W2P6H7	Predicted gene, 32687 OS=Mus musculus OX=10090 GN=Gm32687 PE=4 SV=1	Gm32687	3208	3743	4385	2335	1996	2893	0.637262	0.0362199
A0A1W2P7G7	cDNA sequence BC024063 OS=Mus musculus OX=10090 GN=BC024063 PE=4 SV=1	BC024063	3208	3743	4385	2335	1996	2893	0.637262	0.0362199
A0A1Y7VK00	Zinc finger protein 825 OS=Mus musculus OX=10090 GN=Zfp825 PE=1 SV=1	Zfp825	3208	3743	4385	2335	1996	2893	0.637262	0.0362199
A0A571BEN2	Zinc finger protein 1001 OS=Mus musculus OX=10090 GN=Zfp1001 PE=3 SV=1	Zfp1001	3208	3743	4385	2335	1996	2893	0.637262	0.0362199
A0A571BGF1	Zinc finger protein 997 OS=Mus musculus OX=10090 GN=Zfp997 PE=4 SV=2	Zfp997	3208	3743	4385	2335	1996	2893	0.637262	0.0362199
A0A6I8MX06	Predicted gene 10033 OS=Mus musculus OX=10090 GN=Gm10033 PE=4 SV=1	Gm10033	3208	3743	4385	2335	1996	2893	0.637262	0.0362199
A0AA74KT47	Zinc finger protein 431-like OS=Mus musculus OX=10090 GN=AB010352 PE=4 SV=1	AB010352	3208	3743	4385	2335	1996	2893	0.637262	0.0362199
A2AHM2	Zinc finger protein 931 OS=Mus musculus OX=10090 GN=Zfp931 PE=4 SV=1	Zfp931	3208	3743	4385	2335	1996	2893	0.637262	0.0362199
A2AQA0	Zinc finger protein 442 OS=Mus musculus OX=10090 GN=Zfp442 PE=2 SV=1	Zfp442	3208	3743	4385	2335	1996	2893	0.637262	0.0362199
A2AQA1	Zinc finger protein 345 OS=Mus musculus OX=10090 GN=Zfp345 PE=2 SV=1	Zfp345	3208	3743	4385	2335	1996	2893	0.637262	0.0362199
A2ARR6	Predicted gene 14418 OS=Mus musculus OX=10090 GN=Gm14418 PE=3 SV=1	Gm14418	3208	3743	4385	2335	1996	2893	0.637262	0.0362199
A2ARR7	Predicted gene 14412 OS=Mus musculus OX=10090 GN=Gm14412 PE=4 SV=1	Gm14412	3208	3743	4385	2335	1996	2893	0.637262	0.0362199
A2ART0	Predicted gene 14391 OS=Mus musculus OX=10090 GN=Gm6710 PE=4 SV=1	Gm6710	3208	3743	4385	2335	1996	2893	0.637262	0.0362199
A2ART4	Novel KRAB box and zinc finger, C2H2 type domain containing protein OS=Mus musculus OX=10090 GN=Gm4631 PE=4 SV=1	Gm4631	3208	3743	4385	2335	1996	2893	0.637262	0.0362199
A2ARV7	Predicted gene 14401 OS=Mus musculus OX=10090 GN=Gm14401 PE=4 SV=1	Gm14401	3208	3743	4385	2335	1996	2893	0.637262	0.0362199
A2ARW3	Predicted gene 14444 OS=Mus musculus OX=10090 GN=Gm14444 PE=4 SV=1	Gm14444	3208	3743	4385	2335	1996	2893	0.637262	0.0362199
A2ARW8	Predicted gene 14399 OS=Mus musculus OX=10090 GN=Gm14399 PE=3 SV=1	Gm14399	3208	3743	4385	2335	1996	2893	0.637262	0.0362199
A2ARX0	Predicted gene 14443 OS=Mus musculus OX=10090 GN=Gm14443 PE=4 SV=1	Gm14443	3208	3743	4385	2335	1996	2893	0.637262	0.0362199
A2AU83	Zinc finger protein 1005 OS=Mus musculus OX=10090 GN=Zfp1005 PE=4 SV=1	Zfp1005	3208	3743	4385	2335	1996	2893	0.637262	0.0362199
A2AW66	Predicted gene 14322 OS=Mus musculus OX=10090 GN=Gm14322 PE=3 SV=1	Gm14322	3208	3743	4385	2335	1996	2893	0.637262	0.0362199
A2AW67	Predicted gene 14325 OS=Mus musculus OX=10090 GN=Gm14325 PE=4 SV=1	Gm14325	3208	3743	4385	2335	1996	2893	0.637262	0.0362199
A2BFG8	Zinc finger protein 971 OS=Mus musculus OX=10090 GN=Zfp971 PE=1 SV=1	Zfp971	3208	3743	4385	2335	1996	2893	0.637262	0.0362199
A2BFU4	Predicted gene 14403 OS=Mus musculus OX=10090 GN=Gm14403 PE=4 SV=1	Gm14403	3208	3743	4385	2335	1996	2893	0.637262	0.0362199
A2BG91	Novel KRAB box and zinc finger, C2H2 type domain containing protein OS=Mus musculus OX=10090 GN=Gm14295 PE=4 SV=1	Gm14295	3208	3743	4385	2335	1996	2893	0.637262	0.0362199
D3Z5L4	Zinc finger protein 1007 OS=Mus musculus OX=10090 GN=Zfp1007 PE=4 SV=1	Zfp1007	3208	3743	4385	2335	1996	2893	0.637262	0.0362199
D3Z5Y8	Predicted gene 15446 OS=Mus musculus OX=10090 GN=Gm15446 PE=4 SV=1	Gm15446	3208	3743	4385	2335	1996	2893	0.637262	0.0362199
E9PZP6	Zinc finger protein 97 OS=Mus musculus OX=10090 GN=Zfp97 PE=3 SV=1	Zfp97	3208	3743	4385	2335	1996	2893	0.637262	0.0362199
E9Q6S4	Predicted gene 17067 OS=Mus musculus OX=10090 GN=Gm17067 PE=3 SV=1	Gm17067	3208	3743	4385	2335	1996	2893	0.637262	0.0362199
E9Q981	Zinc finger protein 976 OS=Mus musculus OX=10090 GN=Zfp976 PE=4 SV=1	Zfp976	3208	3743	4385	2335	1996	2893	0.637262	0.0362199
E9Q9G3	Zinc finger protein 938 OS=Mus musculus OX=10090 GN=Zfp938 PE=4 SV=1	Zfp938	3208	3743	4385	2335	1996	2893	0.637262	0.0362199
E9QAG4	RIKEN cDNA 4930522L14 gene OS=Mus musculus OX=10090 GN=4930522L14Rik PE=4 SV=1	4930522L14Rik	3208	3743	4385	2335	1996	2893	0.637262	0.0362199
E9QAG8	Zinc finger protein 431 OS=Mus musculus OX=10090 GN=Znf431 PE=1 SV=1	Znf431	3208	3743	4385	2335	1996	2893	0.637262	0.0362199
F6ZS36	Zinc finger protein 1004 OS=Mus musculus OX=10090 GN=Zfp1004 PE=4 SV=1	Zfp1004	3208	3743	4385	2335	1996	2893	0.637262	0.0362199
F7AIG4	Zinc finger protein 999 OS=Mus musculus OX=10090 GN=Zfp999 PE=3 SV=2	Zfp999	3208	3743	4385	2335	1996	2893	0.637262	0.0362199
G3UY53	Predicted gene 2381 OS=Mus musculus OX=10090 GN=Gm2381 PE=3 SV=1	Gm2381	3208	3743	4385	2335	1996	2893	0.637262	0.0362199
G3X904	Zinc finger protein 275 OS=Mus musculus OX=10090 GN=Zfp275 PE=1 SV=1	Zfp275	3208	3743	4385	2335	1996	2893	0.637262	0.0362199
J3QK55	RIKEN cDNA 2010315B03 gene OS=Mus musculus OX=10090 GN=2010315B03Rik PE=4 SV=2	2010315B03Rik	3208	3743	4385	2335	1996	2893	0.637262	0.0362199
J3QPX0	RIKEN cDNA 5730507C01 gene OS=Mus musculus OX=10090 GN=5730507C01Rik PE=1 SV=1	5730507C01Rik	3208	3743	4385	2335	1996	2893	0.637262	0.0362199
K7N769	Zinc finger protein 998 OS=Mus musculus OX=10090 GN=Zfp998 PE=1 SV=2	Zfp998	3208	3743	4385	2335	1996	2893	0.637262	0.0362199
L7N248	Predicted gene 6871 OS=Mus musculus OX=10090 GN=Gm6871 PE=4 SV=1	Gm6871	3208	3743	4385	2335	1996	2893	0.637262	0.0362199
L7N267	Zinc finger protein 960 OS=Mus musculus OX=10090 GN=Zfp960 PE=4 SV=1	Zfp960	3208	3743	4385	2335	1996	2893	0.637262	0.0362199
O88245	Mszf85 (Fragment) OS=Mus musculus OX=10090 GN=Zfp1000 PE=2 SV=1	Zfp1000	3208	3743	4385	2335	1996	2893	0.637262	0.0362199
P08043	Zinc finger protein ZFP2 OS=Mus musculus OX=10090 GN=Zfp2 PE=2 SV=2	Zfp2	3208	3743	4385	2335	1996	2893	0.637262	0.0362199
Q08BU3	OTTMUSG00000016588 protein OS=Mus musculus OX=10090 GN=Zfp970 PE=2 SV=1	Zfp970	3208	3743	4385	2335	1996	2893	0.637262	0.0362199
Q14DI0	Zinc finger protein 935 OS=Mus musculus OX=10090 GN=Gm49359 PE=2 SV=1	Gm49359	3208	3743	4385	2335	1996	2893	0.637262	0.0362199
Q3TPQ7	Expressed sequence AW146154 OS=Mus musculus OX=10090 GN=AW146154 PE=2 SV=1	AW146154	3208	3743	4385	2335	1996	2893	0.637262	0.0362199
Q3ULA8	Zinc finger protein 936 OS=Mus musculus OX=10090 GN=Zfp936 PE=2 SV=1	Zfp936	3208	3743	4385	2335	1996	2893	0.637262	0.0362199
Q6GQR8	Zinc finger protein 329 OS=Mus musculus OX=10090 GN=Znf329 PE=1 SV=2	Znf329	3208	3743	4385	2335	1996	2893	0.637262	0.0362199
Q6NVD6	Predicted gene, EG434179 OS=Mus musculus OX=10090 GN=Zfp975 PE=2 SV=1	Zfp975	3208	3743	4385	2335	1996	2893	0.637262	0.0362199
Q6NZI9	Zinc finger protein 180 OS=Mus musculus OX=10090 GN=Zfp180 PE=1 SV=1	Zfp180	3208	3743	4385	2335	1996	2893	0.637262	0.0362199
Q6P560	Zinc finger protein 182 OS=Mus musculus OX=10090 GN=Znf182 PE=2 SV=1	Znf182	3208	3743	4385	2335	1996	2893	0.637262	0.0362199
Q6PEE4	Zinc finger protein 933 OS=Mus musculus OX=10090 GN=Zfp933 PE=2 SV=1	Zfp933	3208	3743	4385	2335	1996	2893	0.637262	0.0362199
Q7TPX5	Expressed sequence AI987944 OS=Mus musculus OX=10090 GN=AI987944 PE=2 SV=1	AI987944	3208	3743	4385	2335	1996	2893	0.637262	0.0362199
Q8BZW4	Zinc finger protein 120 OS=Mus musculus OX=10090 GN=Zfp120 PE=2 SV=1	Zfp120	3208	3743	4385	2335	1996	2893	0.637262	0.0362199
Q8K0G9	Zinc finger protein 119b OS=Mus musculus OX=10090 GN=Zfp119b PE=2 SV=1	Zfp119b	3208	3743	4385	2335	1996	2893	0.637262	0.0362199
Q91VM8	Zinc finger protein 959 OS=Mus musculus OX=10090 GN=Zfp959 PE=2 SV=1	Zfp959	3208	3743	4385	2335	1996	2893	0.637262	0.0362199
Q99LG7	Zinc finger protein 958 OS=Mus musculus OX=10090 GN=Zfp958 PE=2 SV=1	Zfp958	3208	3743	4385	2335	1996	2893	0.637262	0.0362199
Q9JIC0	KRAB zinc finger protein OS=Mus musculus OX=10090 GN=Zfp119a PE=2 SV=1	Zfp119a	3208	3743	4385	2335	1996	2893	0.637262	0.0362199
Q9ET39	SLAM family member 6 OS=Mus musculus OX=10090 GN=Slamf6 PE=1 SV=1	Slamf6	1754	1416	1690	1160	1274	1121	0.731481	0.036227
P23298	Protein kinase C eta type OS=Mus musculus OX=10090 GN=Prkch PE=1 SV=2	Prkch	119530	112967	132398	99339	92635	104377	0.812154	0.0362596
Q920D3	Mediator of RNA polymerase II transcription subunit 28 OS=Mus musculus OX=10090 GN=Med28 PE=1 SV=2	Med28	2208	1727	2097	2746	2509	2574	1.29791	0.0362682
Q9CQI3	Glia maturation factor beta OS=Mus musculus OX=10090 GN=Gmfb PE=1 SV=3	Gmfb	953758	877056	943822	1011053	1079714	1002638	1.11489	0.0362763
Q91X20	Set1/Ash2 histone methyltransferase complex subunit ASH2 OS=Mus musculus OX=10090 GN=Ash2l PE=1 SV=1	Ash2l	312702	270205	277475	228593	230306	219134	0.78806	0.0362797
Q91VV4	DENN domain-containing protein 2D OS=Mus musculus OX=10090 GN=Dennd2d PE=1 SV=1	Dennd2d	94077	108360	112372	124804	134004	122372	1.21083	0.0363117
Q9JM14	5'(3')-deoxyribonucleotidase, cytosolic type OS=Mus musculus OX=10090 GN=Nt5c PE=1 SV=1	Nt5c	890443	744000	789561	562371	671533	460268	0.698915	0.0363687
Q03265	ATP synthase subunit alpha, mitochondrial OS=Mus musculus OX=10090 GN=Atp5f1a PE=1 SV=1	Atp5f1a	22542964	22209888	25123733	26847646	25933314	28894371	1.16885	0.0365016
Q9CQ56	Vesicle transport protein USE1 OS=Mus musculus OX=10090 GN=Use1 PE=1 SV=1	Use1	52791	62929	52489	74415	66852	83074	1.3337	0.0365243
Q80W47	WD repeat domain phosphoinositide-interacting protein 2 OS=Mus musculus OX=10090 GN=Wipi2 PE=1 SV=1	Wipi2	152125	135603	164739	193812	185705	185111	1.24789	0.0365559
Q99LB2	Dehydrogenase/reductase SDR family member 4 OS=Mus musculus OX=10090 GN=Dhrs4 PE=1 SV=3	Dhrs4	72095	69530	75851	76951	83372	82685	1.1174	0.0365603
Q91XM9	Disks large homolog 2 OS=Mus musculus OX=10090 GN=Dlg2 PE=1 SV=2	Dlg2	140590	155450	142037	122187	99903	123879	0.789745	0.0367839
P19973	Lymphocyte-specific protein 1 OS=Mus musculus OX=10090 GN=Lsp1 PE=1 SV=2	Lsp1	1750338	1628248	1539712	922617	1240334	686783	0.579415	0.0368166
O09172	Glutamate--cysteine ligase regulatory subunit OS=Mus musculus OX=10090 GN=Gclm PE=1 SV=1	Gclm	218060	227184	210747	238853	242898	238557	1.09805	0.0369818
O55022	Membrane-associated progesterone receptor component 1 OS=Mus musculus OX=10090 GN=Pgrmc1 PE=1 SV=4	Pgrmc1	171348	176077	170493	155686	154763	165528	0.91902	0.0370602
Q8R3N1	Nucleolar protein 14 OS=Mus musculus OX=10090 GN=Nop14 PE=1 SV=2	Nop14	1192744	1499726	1362948	1687170	1659459	1798282	1.26865	0.0372153
Q80ZS3	Small ribosomal subunit protein mS26 OS=Mus musculus OX=10090 GN=Mrps26 PE=1 SV=1	Mrps26	65536	66708	64304	77126	71301	78890	1.15655	0.037236
Q8R5F7	Interferon-induced helicase C domain-containing protein 1 OS=Mus musculus OX=10090 GN=Ifih1 PE=1 SV=1	Ifih1	11296	8082	9935	5389	6874	5675	0.611947	0.0372814
Q8VE65	Transcription initiation factor TFIID subunit 12 OS=Mus musculus OX=10090 GN=Taf12 PE=1 SV=1	Taf12	34460	31667	33272	36735	37984	41437	1.16858	0.0373556
O35185	Class E basic helix-loop-helix protein 40 OS=Mus musculus OX=10090 GN=Bhlhe40 PE=1 SV=1	Bhlhe40	330944	311297	318170	290449	297988	303895	0.929115	0.037363
Q922Q2	Serine/threonine-protein kinase RIO1 OS=Mus musculus OX=10090 GN=Riok1 PE=1 SV=2	Riok1	3594	4401	3568	4793	4710	5292	1.27951	0.0374038
Q6ZQK5	Arf-GAP with coiled-coil, ANK repeat and PH domain-containing protein 2 OS=Mus musculus OX=10090 GN=Acap2 PE=1 SV=2	Acap2	42489	39150	39707	35017	36263	37764	0.89862	0.0377809
Q3TGF2	Protein FAM107B OS=Mus musculus OX=10090 GN=Fam107b PE=1 SV=2	Fam107b	1159190	1212527	1250636	1071553	1143855	1086050	0.911413	0.0378494
Q9CQ92	Mitochondrial fission 1 protein OS=Mus musculus OX=10090 GN=Fis1 PE=1 SV=1	Fis1	405009	370242	416432	437085	447337	471635	1.13793	0.0378903
Q9D1H6	NADH dehydrogenase [ubiquinone] 1 alpha subcomplex assembly factor 4 OS=Mus musculus OX=10090 GN=Ndufaf4 PE=1 SV=1	Ndufaf4	66874	76799	74988	93455	81885	97019	1.24558	0.0379823
Q8VCH0	3-ketoacyl-CoA thiolase B, peroxisomal OS=Mus musculus OX=10090 GN=Acaa1b PE=1 SV=1	Acaa1b	103857	107256	108636	84849	87084	97548	0.842789	0.0380099
Q921Q3	Chitobiosyldiphosphodolichol beta-mannosyltransferase OS=Mus musculus OX=10090 GN=Alg1 PE=1 SV=3	Alg1	30231	25501	31619	36666	34866	38112	1.25521	0.0380388
Q80X90	Filamin-B OS=Mus musculus OX=10090 GN=Flnb PE=1 SV=3	Flnb	6170851	6456219	6269104	5562769	5915950	5954199	0.922563	0.0380873
Q9WUN2	Serine/threonine-protein kinase TBK1 OS=Mus musculus OX=10090 GN=Tbk1 PE=1 SV=1	Tbk1	35360	41976	41965	47053	55416	48335	1.26406	0.0382335
Q922J9	Fatty acyl-CoA reductase 1 OS=Mus musculus OX=10090 GN=Far1 PE=1 SV=1	Far1	1398340	1151681	1290806	1856472	1605371	1533016	1.30046	0.0382981
Q62523	Zyxin OS=Mus musculus OX=10090 GN=Zyx PE=1 SV=2	Zyx	748101	922676	806795	567902	602168	589131	0.71005	0.0386777
P53568	CCAAT/enhancer-binding protein gamma OS=Mus musculus OX=10090 GN=Cebpg PE=1 SV=1	Cebpg	7687	10052	7358	12303	10573	12130	1.39483	0.0386798
J3QMK2	BBSome interacting protein 1 OS=Mus musculus OX=10090 GN=Bbip1 PE=1 SV=1	Bbip1	13783	13972	14425	13157	13233	12299	0.917236	0.0389129
Q9JIY5	Serine protease HTRA2, mitochondrial OS=Mus musculus OX=10090 GN=Htra2 PE=1 SV=2	Htra2	70034	69184	67680	78651	84552	90291	1.22521	0.0390508
Q9D7N3	Small ribosomal subunit protein uS9m OS=Mus musculus OX=10090 GN=Mrps9 PE=1 SV=3	Mrps9	182465	172318	180244	188752	200763	206448	1.11389	0.0391227
Q8BZ21	Histone acetyltransferase KAT6A OS=Mus musculus OX=10090 GN=Kat6a PE=1 SV=2	Kat6a	10330	12984	10860	7380	8418	8473	0.710218	0.0391454
Q9CZR8	Elongation factor Ts, mitochondrial OS=Mus musculus OX=10090 GN=Tsfm PE=1 SV=1	Tsfm	722059	726116	789010	847781	795810	861495	1.11975	0.0391883
Q9DAW9	Calponin-3 OS=Mus musculus OX=10090 GN=Cnn3 PE=1 SV=1	Cnn3	866690	976932	926978	780969	764817	789618	0.842924	0.0392838
P14069	Protein S100-A6 OS=Mus musculus OX=10090 GN=S100a6 PE=1 SV=3	S100a6	497001	410499	340410	213954	196597	242696	0.523473	0.0392962
O54962	Barrier-to-autointegration factor OS=Mus musculus OX=10090 GN=Banf1 PE=1 SV=1	Banf1	2017283	2168999	2241793	2538451	2389930	2763851	1.19666	0.0393706
P49138	MAP kinase-activated protein kinase 2 OS=Mus musculus OX=10090 GN=Mapkapk2 PE=1 SV=2	Mapkapk2	337636	318418	311399	292717	295903	283996	0.901972	0.0394545
Q920A5	Retinoid-inducible serine carboxypeptidase OS=Mus musculus OX=10090 GN=Scpep1 PE=1 SV=2	Scpep1	103501	85908	98700	141066	171084	129099	1.53153	0.0395134
P26443	Glutamate dehydrogenase 1, mitochondrial OS=Mus musculus OX=10090 GN=Glud1 PE=1 SV=1	Glud1	2958889	2494531	2715813	1972675	2403519	1889931	0.76704	0.0395686
Q3TPX4	Exocyst complex component 5 OS=Mus musculus OX=10090 GN=Exoc5 PE=1 SV=2	Exoc5	314047	319722	312025	326731	323252	334555	1.04096	0.0395813
Q9JL62	Glycolipid transfer protein OS=Mus musculus OX=10090 GN=Gltp PE=1 SV=3	Gltp	685550	666584	721854	806057	769497	878700	1.18335	0.039634
Q9DB25	Dolichyl-phosphate beta-glucosyltransferase OS=Mus musculus OX=10090 GN=Alg5 PE=1 SV=1	Alg5	128199	139650	135402	165126	152090	178452	1.22918	0.0396435
Q8VCH5	Rab9 effector protein with kelch motifs OS=Mus musculus OX=10090 GN=Rabepk PE=1 SV=2	Rabepk	39125	29781	29048	21737	22561	16101	0.616606	0.0396992
Q60631	Growth factor receptor-bound protein 2 OS=Mus musculus OX=10090 GN=Grb2 PE=1 SV=1	Grb2	1780935	1882885	1843751	1532002	1673479	1427058	0.841122	0.0397626
Q6DVA0	LEM domain-containing protein 2 OS=Mus musculus OX=10090 GN=Lemd2 PE=1 SV=1	Lemd2	15719	16849	16821	21016	18662	21966	1.24813	0.0397857
Q8VE37	Regulator of chromosome condensation OS=Mus musculus OX=10090 GN=Rcc1 PE=1 SV=1	Rcc1	1494905	1645215	1762014	1900176	1855447	2045252	1.18334	0.0399214
P0CG49	Polyubiquitin-B OS=Mus musculus OX=10090 GN=Ubb PE=2 SV=1	Ubb	21307386	22265317	22207572	22751137	23137782	23783326	1.05917	0.0399313
Q8C8M1	SIN3-HDAC complex-associated factor OS=Mus musculus OX=10090 GN=Sinhcaf PE=1 SV=1	Sinhcaf	43959	52356	47397	70706	65912	87139	1.55698	0.0399534
Q80V42	Carboxypeptidase M OS=Mus musculus OX=10090 GN=Cpm PE=1 SV=2	Cpm	28647	39348	36944	18977	23994	23564	0.634035	0.0399604
P61971	Nuclear transport factor 2 OS=Mus musculus OX=10090 GN=Nutf2 PE=1 SV=1	Nutf2	1264590	1286088	1236663	1116770	1208327	1141778	0.915385	0.0401148
Q8C1Z8	tRNA methyltransferase 10 homolog A OS=Mus musculus OX=10090 GN=Trmt10a PE=2 SV=2	Trmt10a	40493	36997	37170	33275	35261	33015	0.885671	0.04022
Q8BVA5	Lipid droplet-associated hydrolase OS=Mus musculus OX=10090 GN=Ldah PE=1 SV=1	Ldah	12624	15498	14933	18050	18675	17890	1.26849	0.0403458
Q80Y37	Heat shock transcription factor, Y-linked 2 OS=Mus musculus OX=10090 GN=Hsfy2 PE=2 SV=1	Hsfy2	60799	61620	80639	107788	86456	91023	1.40485	0.040381
Q9D7N6	Large ribosomal subunit protein uL30m OS=Mus musculus OX=10090 GN=Mrpl30 PE=1 SV=1	Mrpl30	535224	594127	617066	649221	669094	709704	1.16125	0.0404395
P62983	Ubiquitin-ribosomal protein eS31 fusion protein OS=Mus musculus OX=10090 GN=Rps27a PE=1 SV=2	Rps27a	22141876	22767847	22700389	23018557	23398243	23703690	1.03713	0.040565
Q9CXJ1	Nondiscriminating glutamyl-tRNA synthetase EARS2, mitochondrial OS=Mus musculus OX=10090 GN=Ears2 PE=1 SV=1	Ears2	2600	2503	2558	3741	3173	3920	1.41418	0.0406125
Q8BFZ3	Beta-actin-like protein 2 OS=Mus musculus OX=10090 GN=Actbl2 PE=1 SV=1	Actbl2	110158666	106679318	91314241	66472902	83353963	50977446	0.65164	0.0406407
P37217	Early activation antigen CD69 OS=Mus musculus OX=10090 GN=Cd69 PE=1 SV=1	Cd69	109768	93473	93844	122855	124867	111644	1.20964	0.0407363
P28659	CUGBP Elav-like family member 1 OS=Mus musculus OX=10090 GN=Celf1 PE=1 SV=2	Celf1	1388779	1465336	1543999	1609065	1600763	1708032	1.11817	0.0407805
Q91WK0	Leucine-rich repeat flightless-interacting protein 2 OS=Mus musculus OX=10090 GN=Lrrfip2 PE=1 SV=1	Lrrfip2	580357	721203	616231	430574	537941	460486	0.745129	0.0408247
Q924T7	E3 ubiquitin-protein ligase RNF31 OS=Mus musculus OX=10090 GN=Rnf31 PE=1 SV=2	Rnf31	2602	3173	2252	1955	1638	1362	0.617292	0.040889
Q8BMA6	Signal recognition particle subunit SRP68 OS=Mus musculus OX=10090 GN=Srp68 PE=1 SV=2	Srp68	925722	902476	914202	1062855	995654	1101924	1.15243	0.040903
Q9D6J1	Ceramide synthase 4 OS=Mus musculus OX=10090 GN=Cers4 PE=1 SV=1	Cers4	59720	58181	55460	88039	70831	80270	1.37943	0.0409308
Q61205	Platelet-activating factor acetylhydrolase IB subunit alpha1 OS=Mus musculus OX=10090 GN=Pafah1b3 PE=1 SV=1	Pafah1b3	42631	34132	32165	22404	25446	21445	0.636154	0.040955
B1AUN2	Translation initiation factor eIF2B subunit gamma OS=Mus musculus OX=10090 GN=Eif2b3 PE=1 SV=1	Eif2b3	557361	571147	555238	608432	645561	600978	1.10169	0.0410375
Q8CE90	Dual specificity mitogen-activated protein kinase kinase 7 OS=Mus musculus OX=10090 GN=Map2k7 PE=1 SV=1	Map2k7	8288	9554	7535	11341	10317	10565	1.26977	0.0410614
P61222	ATP-binding cassette sub-family E member 1 OS=Mus musculus OX=10090 GN=Abce1 PE=1 SV=1	Abce1	4283777	4027115	4373746	4736767	4629277	4503149	1.09339	0.0412429
Q9WUR2	Enoyl-CoA delta isomerase 2 OS=Mus musculus OX=10090 GN=Eci2 PE=1 SV=2	Eci2	51517	51545	56606	70779	59680	67497	1.2398	0.041254
E9PX68	Solute carrier family 4 (anion exchanger), member 1, adaptor protein OS=Mus musculus OX=10090 GN=Slc4a1ap PE=1 SV=1	Slc4a1ap	134259	138067	131264	152772	141769	153765	1.1108	0.0412856
Q810U5	Coiled-coil domain-containing protein 50 OS=Mus musculus OX=10090 GN=Ccdc50 PE=1 SV=1	Ccdc50	643924	713519	599535	490849	535182	539914	0.800185	0.0412963
O70400	PDZ and LIM domain protein 1 OS=Mus musculus OX=10090 GN=Pdlim1 PE=1 SV=4	Pdlim1	1217678	1443991	1262545	1024337	1139082	968040	0.797984	0.0413384
P99029	Peroxiredoxin-5, mitochondrial OS=Mus musculus OX=10090 GN=Prdx5 PE=1 SV=2	Prdx5	3811570	4166547	3767718	3270769	3568380	3465771	0.877325	0.0413613
Q8CCS6	Polyadenylate-binding protein 2 OS=Mus musculus OX=10090 GN=Pabpn1 PE=1 SV=3	Pabpn1	843557	892037	904721	991989	941882	1044687	1.12811	0.0414101
Q9D7A8	Armadillo repeat-containing protein 1 OS=Mus musculus OX=10090 GN=Armc1 PE=1 SV=1	Armc1	99035	96540	94018	118030	106138	120120	1.18887	0.0414151
Q6P5F6	Zinc transporter ZIP10 OS=Mus musculus OX=10090 GN=Slc39a10 PE=1 SV=1	Slc39a10	6386	6194	7624	5372	4383	5324	0.746337	0.0414202
Q60634	Flotillin-2 OS=Mus musculus OX=10090 GN=Flot2 PE=1 SV=2	Flot2	190844	196350	198226	165717	149657	175079	0.83778	0.0414599
Q91WM3	U3 small nucleolar RNA-interacting protein 2 OS=Mus musculus OX=10090 GN=Rrp9 PE=1 SV=1	Rrp9	354098	381208	400085	430733	443687	498973	1.20962	0.0415823
Q91ZM2	SH2B adapter protein 1 OS=Mus musculus OX=10090 GN=Sh2b1 PE=1 SV=2	Sh2b1	1122	853	750	1359	1645	1218	1.54936	0.0416093
Q9D967	Magnesium-dependent phosphatase 1 OS=Mus musculus OX=10090 GN=Mdp1 PE=1 SV=1	Mdp1	277720	285903	264069	247443	254293	225009	0.878038	0.0416708
Q8VCW8	Medium-chain acyl-CoA ligase ACSF2, mitochondrial OS=Mus musculus OX=10090 GN=Acsf2 PE=1 SV=1	Acsf2	204237	207865	197737	224009	218899	239510	1.11901	0.0416959
Q80X41	Serine/threonine-protein kinase VRK1 OS=Mus musculus OX=10090 GN=Vrk1 PE=1 SV=2	Vrk1	982437	962181	1031822	1214408	1140228	1339455	1.24111	0.0418744
Q8C7X2	ER membrane protein complex subunit 1 OS=Mus musculus OX=10090 GN=Emc1 PE=1 SV=1	Emc1	356778	293994	335856	420545	371214	408843	1.21687	0.041917
Q91YE5	Bromodomain adjacent to zinc finger domain protein 2A OS=Mus musculus OX=10090 GN=Baz2a PE=1 SV=2	Baz2a	4823	4655	4363	3728	3326	4134	0.808323	0.0421933
P63147	Ubiquitin-conjugating enzyme E2 B OS=Mus musculus OX=10090 GN=Ube2b PE=1 SV=1	Ube2b	16451	14732	14249	12013	13665	11473	0.817728	0.0423804
O35857	Mitochondrial import inner membrane translocase subunit TIM44 OS=Mus musculus OX=10090 GN=Timm44 PE=1 SV=2	Timm44	300499	290046	300182	395814	360189	437009	1.33937	0.0424063
P70279	Surfeit locus protein 6 OS=Mus musculus OX=10090 GN=Surf6 PE=1 SV=1	Surf6	778209	913605	865549	997576	963099	1099729	1.1967	0.0424614
P97360	Transcription factor ETV6 OS=Mus musculus OX=10090 GN=Etv6 PE=1 SV=1	Etv6	46009	49158	45435	41277	43923	42364	0.90727	0.042671
Q8CB77	Elongin-A OS=Mus musculus OX=10090 GN=Eloa PE=1 SV=3	Eloa	412314	439978	454463	504631	474601	539830	1.16247	0.0426854
Q9D2U5	N-alpha-acetyltransferase 38, NatC auxiliary subunit OS=Mus musculus OX=10090 GN=Naa38 PE=1 SV=1	Naa38	28603	23725	23767	19066	20246	17762	0.750036	0.042718
P59328	WD repeat and HMG-box DNA-binding protein 1 OS=Mus musculus OX=10090 GN=Wdhd1 PE=1 SV=2	Wdhd1	545231	583244	569100	529131	526925	512533	0.924017	0.0427555
P58137	Acyl-coenzyme A thioesterase 8 OS=Mus musculus OX=10090 GN=Acot8 PE=1 SV=1	Acot8	178627	170982	181230	190223	204285	212757	1.14397	0.0427818
Q8C0V0	Serine/threonine-protein kinase tousled-like 1 OS=Mus musculus OX=10090 GN=Tlk1 PE=1 SV=2	Tlk1	5069	4756	4566	4356	3920	4327	0.875756	0.0428081
Q9ESJ0	Exportin-4 OS=Mus musculus OX=10090 GN=Xpo4 PE=1 SV=2	Xpo4	121441	112146	125908	148230	134365	133118	1.15638	0.0428673
Q9ERH4	Nucleolar and spindle-associated protein 1 OS=Mus musculus OX=10090 GN=Nusap1 PE=1 SV=1	Nusap1	110829	123115	125850	104939	96636	106366	0.855881	0.0430739
Q3UH60	Disco-interacting protein 2 homolog B OS=Mus musculus OX=10090 GN=Dip2b PE=1 SV=1	Dip2b	41739	39449	40262	36994	36913	39051	0.930078	0.0432652
Q9D358	Low molecular weight phosphotyrosine protein phosphatase OS=Mus musculus OX=10090 GN=Acp1 PE=1 SV=3	Acp1	725542	792113	736261	677787	698102	643398	0.895902	0.0432917
O08573	Galectin-9 OS=Mus musculus OX=10090 GN=Lgals9 PE=1 SV=1	Lgals9	356664	296042	327187	254367	243401	249014	0.762106	0.0433082
Q80Y98	Phospholipase DDHD2 OS=Mus musculus OX=10090 GN=Ddhd2 PE=1 SV=3	Ddhd2	21934	20195	20300	18407	17815	19544	0.893271	0.0433502
Q91WM1	Spermatid perinuclear RNA-binding protein OS=Mus musculus OX=10090 GN=Strbp PE=1 SV=1	Strbp	529886	538236	550683	664042	616135	715704	1.23293	0.0434217
Q9CPY7	Cytosol aminopeptidase OS=Mus musculus OX=10090 GN=Lap3 PE=1 SV=3	Lap3	1359034	1358850	1131740	923786	1106213	810869	0.73796	0.0435118
Q9EPR2	Group XIIA secretory phospholipase A2 OS=Mus musculus OX=10090 GN=Pla2g12a PE=1 SV=2	Pla2g12a	29308	27114	24121	39753	33909	45406	1.47832	0.0435605
Q9JJU8	Adapter Sh3bgrl OS=Mus musculus OX=10090 GN=Sh3bgrl PE=1 SV=1	Sh3bgrl	492908	434357	392045	298222	376139	275064	0.719638	0.0435905
P24270	Catalase OS=Mus musculus OX=10090 GN=Cat PE=1 SV=4	Cat	725369	658291	716055	1027600	869251	1119033	1.43633	0.0436771
Q9CQW7	Cytochrome c oxidase assembly factor 8 OS=Mus musculus OX=10090 GN=Coa8 PE=1 SV=1	Coa8	15906	16748	17674	19155	18324	20715	1.15629	0.0438235
Q5RJG1	Nucleolar protein 10 OS=Mus musculus OX=10090 GN=Nol10 PE=2 SV=1	Nol10	98158	104129	113778	129086	124870	150307	1.27905	0.0438265
Q8C006	E3 ubiquitin-protein ligase TRIM35 OS=Mus musculus OX=10090 GN=Trim35 PE=1 SV=2	Trim35	11252	10851	12330	13350	13541	15608	1.23425	0.0439302
Q9WU84	Copper chaperone for superoxide dismutase OS=Mus musculus OX=10090 GN=Ccs PE=1 SV=1	Ccs	10501	9095	8993	6701	8446	6599	0.760642	0.0439887
O88522	NF-kappa-B essential modulator OS=Mus musculus OX=10090 GN=Ikbkg PE=1 SV=2	Ikbkg	65798	57201	64215	45940	51093	55959	0.817204	0.0440252
Q4QRL3	Coiled-coil domain-containing protein 88B OS=Mus musculus OX=10090 GN=Ccdc88b PE=1 SV=2	Ccdc88b	534917	467383	473910	394707	412818	396720	0.815768	0.0440626
Q9WTL7	Acyl-protein thioesterase 2 OS=Mus musculus OX=10090 GN=Lypla2 PE=1 SV=1	Lypla2	1962259	1882510	1981719	1777204	1773379	1595363	0.883199	0.0441278
Q810Q5	Normal mucosa of esophagus-specific gene 1 protein OS=Mus musculus OX=10090 GN=Nmes1 PE=1 SV=1	Nmes1	276595	366569	324668	436911	462506	586718	1.53553	0.0441309
Q64700	Retinoblastoma-like protein 2 OS=Mus musculus OX=10090 GN=Rbl2 PE=1 SV=3	Rbl2	1749	2082	1388	730	1222	1029	0.571182	0.0441881
Q810S1	Calcium uniporter regulatory subunit MCUb, mitochondrial OS=Mus musculus OX=10090 GN=Mcub PE=1 SV=1	Mcub	53252	45301	49918	63633	59249	73707	1.32409	0.04424
P68033	Actin, alpha cardiac muscle 1 OS=Mus musculus OX=10090 GN=Actc1 PE=1 SV=1	Actc1	212743261	218600688	181827523	131202936	169030699	104444436	0.659975	0.0442487
P68134	Actin, alpha skeletal muscle OS=Mus musculus OX=10090 GN=Acta1 PE=1 SV=1	Acta1	212743261	218600688	181827523	131202936	169030699	104444436	0.659975	0.0442487
Q91VU0	Protein FAM3C OS=Mus musculus OX=10090 GN=Fam3c PE=1 SV=1	Fam3c	84207	91675	84484	100515	94625	107917	1.16397	0.0443796
P62737	Actin, aortic smooth muscle OS=Mus musculus OX=10090 GN=Acta2 PE=1 SV=1	Acta2	212184040	218262232	181494412	130993567	168712819	104175519	0.660002	0.0443957
P63268	Actin, gamma-enteric smooth muscle OS=Mus musculus OX=10090 GN=Actg2 PE=1 SV=1	Actg2	212184040	218262232	181494412	130993567	168712819	104175519	0.660002	0.0443957
P16675	Lysosomal protective protein OS=Mus musculus OX=10090 GN=Ctsa PE=1 SV=1	Ctsa	6282	7594	6180	2995	5287	4371	0.630884	0.044399
P06332	T-cell surface glycoprotein CD4 OS=Mus musculus OX=10090 GN=Cd4 PE=1 SV=1	Cd4	1658158	1434640	1571528	1346158	1239911	1350496	0.843973	0.0444347
Q9DCH6	AN1-type zinc finger protein 6 OS=Mus musculus OX=10090 GN=Zfand6 PE=1 SV=1	Zfand6	40964	32460	28598	17328	20755	18289	0.552547	0.0445119
P11835	Integrin beta-2 OS=Mus musculus OX=10090 GN=Itgb2 PE=1 SV=2	Itgb2	3908737	4095918	3846270	3601314	3471841	3772425	0.915167	0.0445552
P45878	Peptidyl-prolyl cis-trans isomerase FKBP2 OS=Mus musculus OX=10090 GN=Fkbp2 PE=1 SV=1	Fkbp2	29536	29504	29023	33284	31850	35039	1.13752	0.0445618
Q8C0P5	Coronin-2A OS=Mus musculus OX=10090 GN=Coro2a PE=2 SV=1	Coro2a	5570	5937	5100	4071	4635	4907	0.819715	0.044595
Q8R1F0	Leydig cell tumor 10 kDa protein homolog OS=Mus musculus OX=10090 GN=D8Ertd738e PE=3 SV=1	D8Ertd738e	128228	135835	147024	116120	110213	123960	0.852114	0.0447939
P70700	DNA-directed RNA polymerase I subunit RPA2 OS=Mus musculus OX=10090 GN=Polr1b PE=1 SV=2	Polr1b	519672	428681	464231	621556	556532	544523	1.21948	0.0448444
Q9DBG7	Signal recognition particle receptor subunit alpha OS=Mus musculus OX=10090 GN=Srpra PE=1 SV=1	Srpra	1046483	1008655	1092282	1284859	1158120	1347396	1.20428	0.0448541
Q9D478	Protein BCAP OS=Mus musculus OX=10090 GN=Odf2l PE=2 SV=1	Odf2l	84033	101525	84133	122140	108259	139638	1.37208	0.0448955
O55128	Histone deacetylase complex subunit SAP18 OS=Mus musculus OX=10090 GN=Sap18 PE=1 SV=1	Sap18	365755	368383	411797	432933	421813	456411	1.14418	0.0449105
P42227	Signal transducer and activator of transcription 3 OS=Mus musculus OX=10090 GN=Stat3 PE=1 SV=2	Stat3	2271430	1923188	2218109	1746079	1669300	1648081	0.789595	0.0450235
Q8VE22	Small ribosomal subunit protein mS23 OS=Mus musculus OX=10090 GN=Mrps23 PE=1 SV=1	Mrps23	499770	524437	470944	617174	573041	688361	1.25645	0.0450553
Q3TBW2	Large ribosomal subunit protein uL10m OS=Mus musculus OX=10090 GN=Mrpl10 PE=1 SV=2	Mrpl10	179079	201143	192677	209343	214119	232731	1.14539	0.0450753
Q8VI93	2'-5'-oligoadenylate synthase 3 OS=Mus musculus OX=10090 GN=Oas3 PE=1 SV=1	Oas3	13354	16431	14063	10202	12284	11104	0.766055	0.0451861
P09411	Phosphoglycerate kinase 1 OS=Mus musculus OX=10090 GN=Pgk1 PE=1 SV=4	Pgk1	55652480	50693340	51211075	36891913	45263527	32677934	0.728838	0.045196
Q91XD2	LIM and senescent cell antigen-like-containing domain protein 2 OS=Mus musculus OX=10090 GN=Lims2 PE=1 SV=1	Lims2	220650	216341	197108	192526	163330	181014	0.846666	0.0452334
Q91ZV0	Melanoma inhibitory activity protein 2 OS=Mus musculus OX=10090 GN=Mia2 PE=1 SV=3	Mia2	609657	654664	669198	811287	733414	880668	1.25438	0.0452573
O88466	Zinc finger protein 106 OS=Mus musculus OX=10090 GN=Znf106 PE=1 SV=3	Znf106	35211	32619	31140	37145	36250	38699	1.13261	0.0453489
Q8BRN9	Coiled-coil and C2 domain-containing protein 1B OS=Mus musculus OX=10090 GN=Cc2d1b PE=1 SV=1	Cc2d1b	165937	193500	170910	210054	198684	230585	1.20548	0.0454966
Q76KJ5	DNA-directed RNA polymerase I subunit RPA34 OS=Mus musculus OX=10090 GN=Polr1g PE=1 SV=2	Polr1g	69760	79137	75561	82482	93512	85644	1.16564	0.0456996
P50096	Inosine-5'-monophosphate dehydrogenase 1 OS=Mus musculus OX=10090 GN=Impdh1 PE=1 SV=2	Impdh1	60193	59707	49237	42562	48180	37942	0.760827	0.0457112
O35047	Homologous-pairing protein 2 homolog OS=Mus musculus OX=10090 GN=Psmc3ip PE=1 SV=1	Psmc3ip	12013	12933	14344	15975	15251	16033	1.20283	0.0458876
Q91WK2	Eukaryotic translation initiation factor 3 subunit H OS=Mus musculus OX=10090 GN=Eif3h PE=1 SV=1	Eif3h	3580001	3651499	3737637	3868824	3963255	3768700	1.05758	0.0459052
Q6P9J9	Anoctamin-6 OS=Mus musculus OX=10090 GN=Ano6 PE=1 SV=1	Ano6	56264	59392	57356	55709	53341	53663	0.940472	0.0459196
Q8CFI7	DNA-directed RNA polymerase II subunit RPB2 OS=Mus musculus OX=10090 GN=Polr2b PE=1 SV=2	Polr2b	1551809	1643716	1639345	1722352	1785930	1685732	1.07428	0.0459845
P57746	V-type proton ATPase subunit D OS=Mus musculus OX=10090 GN=Atp6v1d PE=1 SV=1	Atp6v1d	15880	15544	17352	18398	18182	20556	1.1714	0.0460686
P17183	Gamma-enolase OS=Mus musculus OX=10090 GN=Eno2 PE=1 SV=2	Eno2	9302259	8368093	6212027	4457568	5698226	3711175	0.580636	0.0460912
Q9R207	Nibrin OS=Mus musculus OX=10090 GN=Nbn PE=1 SV=1	Nbn	96240	109161	114883	125905	122135	132873	1.1893	0.0461364
Q80Y44	Probable ATP-dependent RNA helicase DDX10 OS=Mus musculus OX=10090 GN=Ddx10 PE=1 SV=2	Ddx10	108095	104782	107127	137755	121397	141669	1.25255	0.046159
Q8BH51	Cytochrome c oxidase assembly protein COX14 OS=Mus musculus OX=10090 GN=Cox14 PE=3 SV=1	Cox14	15472	13367	14136	18028	15902	16569	1.17508	0.0462344
Q8K078	Solute carrier organic anion transporter family member 4A1 OS=Mus musculus OX=10090 GN=Slco4a1 PE=1 SV=2	Slco4a1	31829	29163	27135	22972	19242	25599	0.769492	0.0463488
Q9QXK2	E3 ubiquitin-protein ligase RAD18 OS=Mus musculus OX=10090 GN=Rad18 PE=1 SV=2	Rad18	94245	104715	100561	117988	111144	129626	1.19777	0.0464076
Q9WUU7	Cathepsin Z OS=Mus musculus OX=10090 GN=Ctsz PE=1 SV=1	Ctsz	341901	352266	322950	185123	264159	150378	0.589568	0.0464479
Q9DB05	Alpha-soluble NSF attachment protein OS=Mus musculus OX=10090 GN=Napa PE=1 SV=1	Napa	888276	789418	925316	1105825	1004614	1240863	1.28747	0.0464841
Q3U1Y4	DENN domain-containing protein 4B OS=Mus musculus OX=10090 GN=Dennd4b PE=1 SV=2	Dennd4b	59159	62593	59985	54683	55202	58426	0.926124	0.046558
Q9JMA1	Ubiquitin carboxyl-terminal hydrolase 14 OS=Mus musculus OX=10090 GN=Usp14 PE=1 SV=3	Usp14	1435836	1479339	1466232	1501046	1505647	1549993	1.04001	0.04662
Q9CWX2	Complex I intermediate-associated protein 30, mitochondrial OS=Mus musculus OX=10090 GN=Ndufaf1 PE=1 SV=2	Ndufaf1	103193	140269	128275	159972	152452	178779	1.32137	0.0468466
Q6P1Y8	Type II inositol 3,4-bisphosphate 4-phosphatase OS=Mus musculus OX=10090 GN=Inpp4b PE=2 SV=1	Inpp4b	349065	317929	318012	388044	351862	370477	1.12729	0.046873
Q8R3S6	Exocyst complex component 1 OS=Mus musculus OX=10090 GN=Exoc1 PE=1 SV=4	Exoc1	30322	29275	30132	28651	29186	28173	0.958553	0.0469338
Q8C2E4	Pentatricopeptide repeat-containing protein 1, mitochondrial OS=Mus musculus OX=10090 GN=Ptcd1 PE=2 SV=2	Ptcd1	16014	14352	14924	17569	16258	16851	1.11897	0.0469902
P09055	Integrin beta-1 OS=Mus musculus OX=10090 GN=Itgb1 PE=1 SV=1	Itgb1	942747	873831	815258	719534	717740	708754	0.815411	0.0470247
O54833	Casein kinase II subunit alpha' OS=Mus musculus OX=10090 GN=Csnk2a2 PE=1 SV=1	Csnk2a2	522404	479361	529308	562320	580738	572207	1.1203	0.0471294
Q8R379	GTPase, IMAP family member 7 OS=Mus musculus OX=10090 GN=Gimap7 PE=1 SV=1	Gimap7	208228	190978	188442	177036	173190	152496	0.855482	0.0472532
P70671	Interferon regulatory factor 3 OS=Mus musculus OX=10090 GN=Irf3 PE=1 SV=1	Irf3	858995	766788	818769	1066046	911754	1091576	1.2556	0.0473348
Q61152	Tyrosine-protein phosphatase non-receptor type 18 OS=Mus musculus OX=10090 GN=Ptpn18 PE=1 SV=1	Ptpn18	79641	83705	84034	76359	76251	77322	0.929469	0.0475032
P35550	rRNA 2'-O-methyltransferase fibrillarin OS=Mus musculus OX=10090 GN=Fbl PE=1 SV=2	Fbl	4915751	4407817	4697523	5709133	5126863	6013515	1.20173	0.0475472
P61957	Small ubiquitin-related modifier 2 OS=Mus musculus OX=10090 GN=Sumo2 PE=1 SV=1	Sumo2	4220548	3886389	4575850	2997207	3725653	2721395	0.744651	0.047697
P28271	Cytoplasmic aconitate hydratase OS=Mus musculus OX=10090 GN=Aco1 PE=1 SV=3	Aco1	550456	510980	488128	444843	472634	405096	0.853513	0.0477058
Q9D945	Protein LLP homolog OS=Mus musculus OX=10090 GN=Llph PE=1 SV=1	Llph	99938	87358	91973	109791	106453	103662	1.14551	0.0477399
O35153	BET1-like protein OS=Mus musculus OX=10090 GN=Bet1l PE=3 SV=1	Bet1l	16994	20697	20793	22518	24717	24778	1.23133	0.0477772
Q6ZQ58	La-related protein 1 OS=Mus musculus OX=10090 GN=Larp1 PE=1 SV=3	Larp1	1851433	1706724	1827428	1992061	1919876	1969430	1.09206	0.0478232
Q64455	Receptor-type tyrosine-protein phosphatase eta OS=Mus musculus OX=10090 GN=Ptprj PE=1 SV=2	Ptprj	9342	9536	7481	6048	6001	7238	0.731705	0.0478453
Q9Z172	Small ubiquitin-related modifier 3 OS=Mus musculus OX=10090 GN=Sumo3 PE=1 SV=1	Sumo3	4207460	3875433	4563924	2988931	3716071	2713215	0.74471	0.047901
Q80TP3	E3 ubiquitin-protein ligase UBR5 OS=Mus musculus OX=10090 GN=Ubr5 PE=1 SV=2	Ubr5	591332	540304	547339	520666	504377	472409	0.891885	0.0479194
Q8BIL5	Protein Hook homolog 1 OS=Mus musculus OX=10090 GN=Hook1 PE=1 SV=2	Hook1	49745	47072	45495	50477	56357	55986	1.14411	0.0479225
Q75NR7	ATP-dependent DNA helicase Q4 OS=Mus musculus OX=10090 GN=Recql4 PE=2 SV=2	Recql4	48421	46951	46248	66562	63903	55055	1.30998	0.0479927
Q5U458	DnaJ homolog subfamily C member 11 OS=Mus musculus OX=10090 GN=Dnajc11 PE=1 SV=2	Dnajc11	436754	482330	431115	550997	521685	629307	1.26055	0.0481564
Q99JB2	Stomatin-like protein 2, mitochondrial OS=Mus musculus OX=10090 GN=Stoml2 PE=1 SV=1	Stoml2	1491878	1512279	1693809	1871577	1734959	2035910	1.20104	0.0482538
Q91XU3	Phosphatidylinositol 5-phosphate 4-kinase type-2 gamma OS=Mus musculus OX=10090 GN=Pip4k2c PE=1 SV=1	Pip4k2c	36489	36975	36234	39924	39574	42774	1.11462	0.0482954
P21550	Beta-enolase OS=Mus musculus OX=10090 GN=Eno3 PE=1 SV=3	Eno3	5402027	4795404	3671185	2710149	3428474	2274670	0.606643	0.0483072
Q6IE82	Protein Jade-3 OS=Mus musculus OX=10090 GN=Jade3 PE=1 SV=1	Jade3	1185	1045	1158	696	477	879	0.605667	0.0483127
P84099	Large ribosomal subunit protein eL19 OS=Mus musculus OX=10090 GN=Rpl19 PE=1 SV=1	Rpl19	12815826	12526921	12606757	11471405	12008675	11000963	0.908603	0.048317
Q9JLZ3	Methylglutaconyl-CoA hydratase, mitochondrial OS=Mus musculus OX=10090 GN=Auh PE=1 SV=1	Auh	155998	153263	144146	113755	132023	99304	0.761087	0.0483575
Q8R3P6	Integrator complex subunit 14 OS=Mus musculus OX=10090 GN=Ints14 PE=1 SV=1	Ints14	145022	140218	150883	173961	167180	196109	1.23188	0.048371
P11440	Cyclin-dependent kinase 1 OS=Mus musculus OX=10090 GN=Cdk1 PE=1 SV=3	Cdk1	1776967	1495724	1624342	1445727	1336170	1198927	0.812905	0.0486048
P48758	Carbonyl reductase [NADPH] 1 OS=Mus musculus OX=10090 GN=Cbr1 PE=1 SV=3	Cbr1	139758	132277	111705	78972	108603	69760	0.670597	0.0486271
P11688	Integrin alpha-5 OS=Mus musculus OX=10090 GN=Itga5 PE=1 SV=3	Itga5	2118	2120	2543	1490	1725	1943	0.760655	0.0486805
Q9CQZ5	NADH dehydrogenase [ubiquinone] 1 alpha subcomplex subunit 6 OS=Mus musculus OX=10090 GN=Ndufa6 PE=1 SV=1	Ndufa6	299217	237017	274587	350477	347754	348549	1.29101	0.0487542
O54781	SRSF protein kinase 2 OS=Mus musculus OX=10090 GN=Srpk2 PE=1 SV=2	Srpk2	384653	367191	368805	409428	445935	406452	1.12597	0.0487693
Q9CZU6	Citrate synthase, mitochondrial OS=Mus musculus OX=10090 GN=Cs PE=1 SV=1	Cs	4126003	3657729	4018074	4282837	4405235	4665238	1.13146	0.0487745
Q6NXY1	TBC1 domain family member 31 OS=Mus musculus OX=10090 GN=Tbc1d31 PE=1 SV=1	Tbc1d31	27366	17849	25498	38719	32640	31197	1.45031	0.0488689
P26369	Splicing factor U2AF 65 kDa subunit OS=Mus musculus OX=10090 GN=U2af2 PE=1 SV=3	U2af2	4204507	4572021	4504598	5153806	4702521	5263824	1.13847	0.0488777
Q8BWU5	tRNA N6-adenosine threonylcarbamoyltransferase OS=Mus musculus OX=10090 GN=Osgep PE=1 SV=2	Osgep	163789	159813	152609	123584	134047	99695	0.750352	0.0488987
P56399	Ubiquitin carboxyl-terminal hydrolase 5 OS=Mus musculus OX=10090 GN=Usp5 PE=1 SV=1	Usp5	2058687	1912811	1823450	1496462	1732764	1338253	0.788183	0.0490063
Q7TPH6	E3 ubiquitin-protein ligase MYCBP2 OS=Mus musculus OX=10090 GN=Mycbp2 PE=1 SV=3	Mycbp2	82607	85133	86059	66564	64001	76705	0.81667	0.0491447
Q8BLH7	HIRA-interacting protein 3 OS=Mus musculus OX=10090 GN=Hirip3 PE=1 SV=1	Hirip3	239486	208781	217190	263858	252142	249272	1.14999	0.0493205
P32037	Solute carrier family 2, facilitated glucose transporter member 3 OS=Mus musculus OX=10090 GN=Slc2a3 PE=1 SV=1	Slc2a3	563587	658541	557040	478029	444658	487295	0.792495	0.0493689
Q9WTX5	S-phase kinase-associated protein 1 OS=Mus musculus OX=10090 GN=Skp1 PE=1 SV=3	Skp1	1037759	1012735	743691	525605	733040	394540	0.591652	0.0493824
Q60931	Voltage-dependent anion-selective channel protein 3 OS=Mus musculus OX=10090 GN=Vdac3 PE=1 SV=1	Vdac3	2278371	1911696	2294765	2695000	2413995	2773419	1.21552	0.0494777
P09041	Phosphoglycerate kinase 2 OS=Mus musculus OX=10090 GN=Pgk2 PE=1 SV=4	Pgk2	16090982	14778546	15931598	10548116	13481497	9700442	0.72071	0.0495239
P11881	Inositol 1,4,5-trisphosphate-gated calcium channel ITPR1 OS=Mus musculus OX=10090 GN=Itpr1 PE=1 SV=2	Itpr1	157297	125735	149114	117646	99884	113513	0.766044	0.0495977
Q61056	Short transient receptor potential channel 1 OS=Mus musculus OX=10090 GN=Trpc1 PE=1 SV=5	Trpc1	272121	235007	282540	310948	298397	338547	1.20037	0.04968
Q61084	Mitogen-activated protein kinase kinase kinase 3 OS=Mus musculus OX=10090 GN=Map3k3 PE=1 SV=1	Map3k3	272121	235007	282540	310948	298397	338547	1.20037	0.04968
Q3U1G5	Interferon-stimulated 20 kDa exonuclease-like 2 OS=Mus musculus OX=10090 GN=Isg20l2 PE=1 SV=2	Isg20l2	391798	366524	386759	439702	408425	408643	1.09754	0.0497119
O08547	Vesicle-trafficking protein SEC22b OS=Mus musculus OX=10090 GN=Sec22b PE=1 SV=3	Sec22b	548509	733058	718512	872778	834449	1057523	1.38232	0.0497556
Q8C8T8	Pre-rRNA-processing protein TSR2 homolog OS=Mus musculus OX=10090 GN=Tsr2 PE=1 SV=1	Tsr2	248450	228382	205163	166871	202576	158372	0.773934	0.0497705
F8VPU2	FERM, ARHGEF and pleckstrin domain-containing protein 1 OS=Mus musculus OX=10090 GN=Farp1 PE=1 SV=1	Farp1	113981	86784	90599	68751	60381	62447	0.657525	0.049841
Q640Q5	PAN2-PAN3 deadenylation complex subunit Pan3 OS=Mus musculus OX=10090 GN=Pan3 PE=1 SV=4	Pan3	11977	12885	12308	11020	10658	11810	0.900942	0.0498665
Q91YQ5	Dolichyl-diphosphooligosaccharide--protein glycosyltransferase subunit 1 OS=Mus musculus OX=10090 GN=Rpn1 PE=1 SV=1	Rpn1	5432470	5396517	5796923	7327778	6284366	7565659	1.27378	0.0498787
P11798	Calcium/calmodulin-dependent protein kinase type II subunit alpha OS=Mus musculus OX=10090 GN=Camk2a PE=1 SV=2	Camk2a	57846	65362	57825	71927	67268	79328	1.20709	0.0499776
P28652	Calcium/calmodulin-dependent protein kinase type II subunit beta OS=Mus musculus OX=10090 GN=Camk2b PE=1 SV=2	Camk2b	57846	65362	57825	71927	67268	79328	1.20709	0.0499776
Q8C0N1	Kinesin-like protein KIF2B OS=Mus musculus OX=10090 GN=Kif2b PE=1 SV=1	Kif2b	41055	45021	41763	40163	36607	37442	0.893405	0.0500504
Q8VDC0	Probable leucine--tRNA ligase, mitochondrial OS=Mus musculus OX=10090 GN=Lars2 PE=1 SV=1	Lars2	48306	45244	50739	40710	39721	44986	0.869207	0.050068
F7BJB9	MORC family CW-type zinc finger protein 3 OS=Mus musculus OX=10090 GN=Morc3 PE=1 SV=1	Morc3	560618	535929	562581	611673	583820	641209	1.10703	0.0503842
Q921I2	Kelch domain-containing protein 4 OS=Mus musculus OX=10090 GN=Klhdc4 PE=2 SV=2	Klhdc4	131338	127544	126320	136670	135850	131349	1.04846	0.0503885
Q80TH2	Erbin OS=Mus musculus OX=10090 GN=Erbin PE=1 SV=3	Erbin	68820	79935	72053	88366	82942	85251	1.16191	0.050405
Q7TSG2	RNA polymerase II subunit A C-terminal domain phosphatase OS=Mus musculus OX=10090 GN=Ctdp1 PE=1 SV=1	Ctdp1	345327	329667	330289	311982	316793	322192	0.945969	0.0504362
P51949	CDK-activating kinase assembly factor MAT1 OS=Mus musculus OX=10090 GN=Mnat1 PE=1 SV=2	Mnat1	159945	177756	170800	198405	182853	209772	1.1623	0.0505436
Q99K01	Pyridoxal-dependent decarboxylase domain-containing protein 1 OS=Mus musculus OX=10090 GN=Pdxdc1 PE=1 SV=2	Pdxdc1	175531	176485	160373	142597	159377	151207	0.884447	0.0505601
Q8BKX6	Serine/threonine-protein kinase SMG1 OS=Mus musculus OX=10090 GN=Smg1 PE=1 SV=3	Smg1	184987	157957	163879	206709	194619	193090	1.17283	0.0506346
P60710	Actin, cytoplasmic 1 OS=Mus musculus OX=10090 GN=Actb PE=1 SV=1	Actb	244675461	246581654	207607867	151640156	195240020	119475245	0.667304	0.0506416
P63260	Actin, cytoplasmic 2 OS=Mus musculus OX=10090 GN=Actg1 PE=1 SV=1	Actg1	244675461	246581654	207607867	151640156	195240020	119475245	0.667304	0.0506416
Q6PHN9	Ras-related protein Rab-35 OS=Mus musculus OX=10090 GN=Rab35 PE=1 SV=1	Rab35	691395	659812	734354	823181	743752	845179	1.15658	0.0507074
Q61510	E3 ubiquitin/ISG15 ligase TRIM25 OS=Mus musculus OX=10090 GN=Trim25 PE=1 SV=2	Trim25	277846	294107	285237	309390	321596	346693	1.14056	0.0507617
A2A5N3	Polyadenylate-binding protein OS=Mus musculus OX=10090 GN=Pabpc1l PE=2 SV=1	Pabpc1l	2841830	2803759	3052069	3289264	3143985	3091805	1.09513	0.0507821
Q6PAQ4	RNA exonuclease 4 OS=Mus musculus OX=10090 GN=Rexo4 PE=2 SV=2	Rexo4	637079	699759	667200	726391	712255	761533	1.09787	0.0508341
Q8R3F5	Malonyl-CoA-acyl carrier protein transacylase, mitochondrial OS=Mus musculus OX=10090 GN=Mcat PE=1 SV=3	Mcat	38578	43476	43861	45837	48149	49909	1.14279	0.0509319
Q8R3Y8	Interferon regulatory factor 2-binding protein 1 OS=Mus musculus OX=10090 GN=Irf2bp1 PE=1 SV=2	Irf2bp1	28148	29363	28744	29634	31371	30558	1.06154	0.0509573
Q61635	GTP-binding protein OS=Mus musculus OX=10090 GN=Ifi47 PE=1 SV=1	Ifi47	163495	156583	155361	192101	172239	196816	1.18029	0.0510421
Q8K337	Type II inositol 1,4,5-trisphosphate 5-phosphatase OS=Mus musculus OX=10090 GN=Inpp5b PE=1 SV=1	Inpp5b	241497	194665	232278	164529	169668	159964	0.739275	0.0510463
Q9JJ11	Transforming acidic coiled-coil-containing protein 3 OS=Mus musculus OX=10090 GN=Tacc3 PE=1 SV=1	Tacc3	21929	24090	21320	17416	19085	13623	0.744353	0.0510613
Q8VI36	Paxillin OS=Mus musculus OX=10090 GN=Pxn PE=1 SV=1	Pxn	49493	57778	55231	43494	45802	44462	0.823116	0.0510684
Q9CQ69	Cytochrome b-c1 complex subunit 8 OS=Mus musculus OX=10090 GN=Uqcrq PE=1 SV=3	Uqcrq	112953	107121	128644	143653	142627	143868	1.23351	0.0512811
Q9D6S7	Ribosome-recycling factor, mitochondrial OS=Mus musculus OX=10090 GN=Mrrf PE=1 SV=1	Mrrf	239360	248361	279068	281791	301195	310602	1.16536	0.0514584
P62858	Small ribosomal subunit protein eS28 OS=Mus musculus OX=10090 GN=Rps28 PE=1 SV=1	Rps28	1930247	1643042	1639169	1377610	1525573	1294530	0.805323	0.0516515
P26043	Radixin OS=Mus musculus OX=10090 GN=Rdx PE=1 SV=3	Rdx	6381873	5871682	5819165	5169303	5670222	5274137	0.891601	0.0516567
Q9JJ48	Zinc finger CCCH domain-containing protein 8 OS=Mus musculus OX=10090 GN=Zc3h8 PE=1 SV=2	Zc3h8	12844	12020	13024	13956	13807	13379	1.08588	0.0516801
Q9CZP5	Mitochondrial chaperone BCS1 OS=Mus musculus OX=10090 GN=Bcs1l PE=1 SV=1	Bcs1l	24924	22087	24370	33232	27509	34641	1.33624	0.051765
Q8C167	Prolyl endopeptidase-like OS=Mus musculus OX=10090 GN=Prepl PE=1 SV=1	Prepl	29584	31456	30768	39357	34977	42250	1.26987	0.0519151
P62082	Small ribosomal subunit protein eS7 OS=Mus musculus OX=10090 GN=Rps7 PE=1 SV=1	Rps7	18820767	17650788	18277832	17526885	16952804	16378383	0.928925	0.0519547
Q9D1B9	Large ribosomal subunit protein bL28m OS=Mus musculus OX=10090 GN=Mrpl28 PE=1 SV=3	Mrpl28	116841	132687	128237	141993	140685	146854	1.13703	0.052151
O55023	Inositol monophosphatase 1 OS=Mus musculus OX=10090 GN=Impa1 PE=1 SV=1	Impa1	1027923	988470	806676	629004	804403	542711	0.699989	0.0524225
Q9QYI5	DnaJ homolog subfamily B member 2 OS=Mus musculus OX=10090 GN=Dnajb2 PE=1 SV=3	Dnajb2	35419	42941	36111	48169	43049	51722	1.2487	0.0526645
Q3U2E2	Zinc finger MYM-type protein 5 OS=Mus musculus OX=10090 GN=Zmym5 PE=2 SV=2	Zmym5	4288	6204	5126	3158	2793	3410	0.599373	0.052698
P56480	ATP synthase subunit beta, mitochondrial OS=Mus musculus OX=10090 GN=Atp5f1b PE=1 SV=2	Atp5f1b	18897668	18205791	19851358	22428697	21159602	24798781	1.20073	0.0527352
Q8VDY9	Caspase activity and apoptosis inhibitor 1 OS=Mus musculus OX=10090 GN=Caap1 PE=1 SV=2	Caap1	14288	16287	14935	12176	11917	14056	0.838255	0.0528525
Q9D1I6	Large ribosomal subunit protein uL14m OS=Mus musculus OX=10090 GN=Mrpl14 PE=1 SV=1	Mrpl14	169512	179016	178517	205203	205579	237144	1.22936	0.0529908
P54726	UV excision repair protein RAD23 homolog A OS=Mus musculus OX=10090 GN=Rad23a PE=1 SV=2	Rad23a	2256395	2094293	2053159	1681091	1950316	1556403	0.810108	0.0530252
Q9CQW1	Synaptobrevin homolog YKT6 OS=Mus musculus OX=10090 GN=Ykt6 PE=1 SV=1	Ykt6	178057	138946	181512	217030	206592	224479	1.30006	0.0531226
O08915	AH receptor-interacting protein OS=Mus musculus OX=10090 GN=Aip PE=1 SV=1	Aip	841622	775455	776610	727454	731936	700679	0.902402	0.0531853
P47915	Large ribosomal subunit protein eL29 OS=Mus musculus OX=10090 GN=Rpl29 PE=1 SV=2	Rpl29	15311350	16204013	15721551	13849840	15046801	13526017	0.898083	0.0531988
P97494	Glutamate--cysteine ligase catalytic subunit OS=Mus musculus OX=10090 GN=Gclc PE=1 SV=4	Gclc	69483	69178	70121	86246	101703	85797	1.31116	0.0532785
Q62376	U1 small nuclear ribonucleoprotein 70 kDa OS=Mus musculus OX=10090 GN=Snrnp70 PE=1 SV=2	Snrnp70	3122209	3402830	3549586	3886709	3689023	4263286	1.17513	0.0533702
B2RPU8	SCAN domain containing 3 OS=Mus musculus OX=10090 GN=Zbed5 PE=2 SV=1	Zbed5	165979	143392	149982	139185	112713	123965	0.818244	0.0533812
Q9D1L0	Coiled-coil-helix-coiled-coil-helix domain-containing protein 2 OS=Mus musculus OX=10090 GN=Chchd2 PE=2 SV=1	Chchd2	165979	143392	149982	139185	112713	123965	0.818244	0.0533812
Q9CWN7	CCR4-NOT transcription complex subunit 11 OS=Mus musculus OX=10090 GN=Cnot11 PE=1 SV=1	Cnot11	169374	174857	164442	177979	177619	184696	1.06216	0.0535125
Q91YN5	UDP-N-acetylhexosamine pyrophosphorylase OS=Mus musculus OX=10090 GN=Uap1 PE=1 SV=1	Uap1	106036	84884	83008	58411	71228	35421	0.602567	0.0535282
Q8C669	E3 ubiquitin-protein ligase pellino homolog 1 OS=Mus musculus OX=10090 GN=Peli1 PE=1 SV=2	Peli1	1202	1513	1555	907	1216	837	0.693208	0.0536166
P51174	Long-chain specific acyl-CoA dehydrogenase, mitochondrial OS=Mus musculus OX=10090 GN=Acadl PE=1 SV=2	Acadl	1649261	1657380	1712632	1508820	1613516	1578806	0.936618	0.0536364
Q5SUA5	Unconventional myosin-Ig OS=Mus musculus OX=10090 GN=Myo1g PE=1 SV=1	Myo1g	5763856	5841301	5738021	5274272	4683373	5183336	0.873022	0.0536664
Q9CQN7	Large ribosomal subunit protein mL41 OS=Mus musculus OX=10090 GN=Mrpl41 PE=1 SV=1	Mrpl41	322929	374462	344571	399518	380337	428365	1.15956	0.0537689
Q9D8T7	SRA stem-loop-interacting RNA-binding protein, mitochondrial OS=Mus musculus OX=10090 GN=Slirp PE=1 SV=2	Slirp	78087	84239	96344	102648	99355	112826	1.21711	0.053777
O35468	Protein Wnt-9b OS=Mus musculus OX=10090 GN=Wnt9b PE=2 SV=2	Wnt9b	1266898	1272786	1177943	955532	1037926	739265	0.735072	0.0538538
Q9DB15	Large ribosomal subunit protein bL12m OS=Mus musculus OX=10090 GN=Mrpl12 PE=1 SV=2	Mrpl12	1732087	1960074	1896652	2252874	2219093	2677709	1.27928	0.0538773
Q03141	MAP/microtubule affinity-regulating kinase 3 OS=Mus musculus OX=10090 GN=Mark3 PE=1 SV=2	Mark3	19175	18015	23341	23589	26071	28758	1.2955	0.0539367
A2AMM0	Caveolae-associated protein 4 OS=Mus musculus OX=10090 GN=Cavin4 PE=1 SV=1	Cavin4	98368	95266	80119	54298	76968	45270	0.644873	0.0539787
Q8JZZ6	AMMECR1-like protein OS=Mus musculus OX=10090 GN=Ammecr1l PE=1 SV=1	Ammecr1l	18534	18264	14690	12284	14577	10055	0.716983	0.0543065
Q3UFY7	7-methylguanosine phosphate-specific 5'-nucleotidase OS=Mus musculus OX=10090 GN=Nt5c3b PE=1 SV=3	Nt5c3b	138920	133505	134240	147065	150897	140388	1.07791	0.0544527
Q61133	Glutathione S-transferase theta-2 OS=Mus musculus OX=10090 GN=Gstt2 PE=1 SV=4	Gstt2	1689845	1290125	1471795	1943412	1996526	1714363	1.27013	0.0544649
Q8BX70	Intermembrane lipid transfer protein VPS13C OS=Mus musculus OX=10090 GN=Vps13c PE=1 SV=2	Vps13c	11438	10339	10607	12290	12068	11465	1.10619	0.0545112
P63073	Eukaryotic translation initiation factor 4E OS=Mus musculus OX=10090 GN=Eif4e PE=1 SV=1	Eif4e	1974252	1966737	1786459	1649676	1756740	1479698	0.853105	0.0545179
Q99KN9	Clathrin interactor 1 OS=Mus musculus OX=10090 GN=Clint1 PE=1 SV=2	Clint1	246499	260743	251444	277957	264256	288475	1.0949	0.0545524
Q8C2B3	Histone deacetylase 7 OS=Mus musculus OX=10090 GN=Hdac7 PE=1 SV=2	Hdac7	223709	215765	211593	200840	207544	206137	0.943868	0.0545686
Q3UMC0	ATPase family gene 2 protein homolog A OS=Mus musculus OX=10090 GN=Afg2a PE=1 SV=2	Afg2a	212418	210716	220339	248071	239066	273785	1.18252	0.0546024
Q80U38	Protein KHNYN OS=Mus musculus OX=10090 GN=Khnyn PE=2 SV=2	Khnyn	156454	193646	175568	231327	220181	286531	1.404	0.0546389
Q11136	Xaa-Pro dipeptidase OS=Mus musculus OX=10090 GN=Pepd PE=1 SV=3	Pepd	19301	17979	16710	13505	16524	14476	0.824319	0.0546919
P70182	Phosphatidylinositol 4-phosphate 5-kinase type-1 alpha OS=Mus musculus OX=10090 GN=Pip5k1a PE=1 SV=2	Pip5k1a	65076	70117	66326	78792	76654	89660	1.21629	0.0547617
Q8K2Y7	Large ribosomal subunit protein uL29m OS=Mus musculus OX=10090 GN=Mrpl47 PE=1 SV=2	Mrpl47	302087	338432	307593	371841	351922	414971	1.20105	0.0548116
Q60716	Prolyl 4-hydroxylase subunit alpha-2 OS=Mus musculus OX=10090 GN=P4ha2 PE=1 SV=1	P4ha2	101236	95800	90081	84342	82010	83222	0.869241	0.0548778
Q6NVE8	WD repeat-containing protein 44 OS=Mus musculus OX=10090 GN=Wdr44 PE=1 SV=1	Wdr44	68226	73951	62879	53948	59034	59122	0.839302	0.0549515
O08795	Glucosidase 2 subunit beta OS=Mus musculus OX=10090 GN=Prkcsh PE=1 SV=1	Prkcsh	897852	830583	615168	409056	602371	250395	0.538411	0.0549694
Q9QXK7	Cleavage and polyadenylation specificity factor subunit 3 OS=Mus musculus OX=10090 GN=Cpsf3 PE=1 SV=2	Cpsf3	410253	437633	452125	473959	534625	483758	1.14795	0.0550977
Q91VK4	Integral membrane protein 2C OS=Mus musculus OX=10090 GN=Itm2c PE=1 SV=2	Itm2c	65122	76138	62782	58485	48638	54641	0.792798	0.055116
P49442	Inositol polyphosphate 1-phosphatase OS=Mus musculus OX=10090 GN=Inpp1 PE=1 SV=2	Inpp1	177798	176043	168499	163231	163724	150237	0.913566	0.0551164
Q5SUR0	Phosphoribosylformylglycinamidine synthase OS=Mus musculus OX=10090 GN=Pfas PE=1 SV=1	Pfas	1154547	1223273	1014090	794852	979914	655164	0.71639	0.0551188
Q8VHK9	ATP-dependent DNA/RNA helicase DHX36 OS=Mus musculus OX=10090 GN=Dhx36 PE=1 SV=2	Dhx36	454227	402875	389612	533712	453214	521785	1.21015	0.0552162
Q99KB8	Hydroxyacylglutathione hydrolase, mitochondrial OS=Mus musculus OX=10090 GN=Hagh PE=1 SV=2	Hagh	104161	114098	118063	95212	96274	100423	0.867945	0.0552973
Q91VD9	NADH-ubiquinone oxidoreductase 75 kDa subunit, mitochondrial OS=Mus musculus OX=10090 GN=Ndufs1 PE=1 SV=2	Ndufs1	1350493	1288003	1328109	1449294	1406058	1546027	1.10961	0.0554484
Q5SVQ0	Histone acetyltransferase KAT7 OS=Mus musculus OX=10090 GN=Kat7 PE=1 SV=1	Kat7	13512	13673	13956	10221	9670	12201	0.780049	0.0555451
Q8CIB6	Transmembrane protein 230 OS=Mus musculus OX=10090 GN=Tmem230 PE=1 SV=1	Tmem230	97912	96189	96834	138376	115026	143304	1.36356	0.0556445
Q9D6V8	Polyadenylate-binding protein-interacting protein 2 OS=Mus musculus OX=10090 GN=Paip2 PE=1 SV=1	Paip2	10568	11306	7626	4099	7809	3863	0.53461	0.055657
Q9D1C9	Ribosomal RNA-processing protein 7 homolog A OS=Mus musculus OX=10090 GN=Rrp7a PE=2 SV=1	Rrp7a	263964	240685	270086	300429	275844	292317	1.12114	0.0556682
Q0VGB7	Serine/threonine-protein phosphatase 4 regulatory subunit 2 OS=Mus musculus OX=10090 GN=Ppp4r2 PE=1 SV=1	Ppp4r2	523289	567454	513190	470892	479542	464856	0.882387	0.0558041
P97376	Protein FRG1 OS=Mus musculus OX=10090 GN=Frg1 PE=1 SV=2	Frg1	532113	591705	538263	598395	612115	649324	1.11898	0.0559266
Q61733	Small ribosomal subunit protein mS31 OS=Mus musculus OX=10090 GN=Mrps31 PE=1 SV=1	Mrps31	501162	507377	515378	589825	564995	644767	1.1809	0.0560308
Q9D6J3	Splicing factor YJU2 OS=Mus musculus OX=10090 GN=Yju2 PE=1 SV=1	Yju2	43442	45758	42613	53185	49257	58559	1.22143	0.056124
Q99NB8	Ubiquilin-4 OS=Mus musculus OX=10090 GN=Ubqln4 PE=1 SV=1	Ubqln4	62181	63900	54914	49541	54655	48814	0.845382	0.0561859
Q8BUI3	Leucine-rich repeat and WD repeat-containing protein 1 OS=Mus musculus OX=10090 GN=LRWD1 PE=2 SV=1	LRWD1	76526	94711	96951	111878	104204	117708	1.24461	0.0562184
P32233	Developmentally-regulated GTP-binding protein 1 OS=Mus musculus OX=10090 GN=Drg1 PE=1 SV=1	Drg1	2394200	2426911	2406831	2185021	2222670	1997685	0.886196	0.0563091
Q99JF5	Diphosphomevalonate decarboxylase OS=Mus musculus OX=10090 GN=Mvd PE=1 SV=2	Mvd	249812	245154	223260	209657	222043	193182	0.870035	0.0564477
Q6P9L6	Kinesin-like protein KIF15 OS=Mus musculus OX=10090 GN=Kif15 PE=1 SV=1	Kif15	696412	729761	692176	681736	642059	662830	0.937818	0.0564904
P03930	ATP synthase protein 8 OS=Mus musculus OX=10090 GN=Mtatp8 PE=1 SV=1	Mtatp8	155294	168978	158204	190035	180986	213800	1.21212	0.0567245
Q9D8M4	Large ribosomal subunit protein uL30-like 1 OS=Mus musculus OX=10090 GN=Rpl7l1 PE=1 SV=1	Rpl7l1	1526628	1337859	1286678	1657086	1593467	1682210	1.18828	0.0567506
Q3UEB3	Poly(U)-binding-splicing factor PUF60 OS=Mus musculus OX=10090 GN=Puf60 PE=1 SV=2	Puf60	1911838	1840147	1937935	2079326	1968580	2134127	1.08649	0.0567521
Q8VHZ7	U3 small nucleolar ribonucleoprotein protein IMP4 OS=Mus musculus OX=10090 GN=Imp4 PE=2 SV=1	Imp4	38414	45667	41872	46837	48651	53529	1.18312	0.0567664
Q8BTT6	U3 small nucleolar RNA-associated protein 25 homolog OS=Mus musculus OX=10090 GN=Utp25 PE=1 SV=2	Utp25	972078	805856	890005	1118244	994698	1045927	1.18401	0.0569441
Q5DTM8	E3 ubiquitin-protein ligase BRE1A OS=Mus musculus OX=10090 GN=Rnf20 PE=1 SV=2	Rnf20	709285	739469	692465	682443	656056	663690	0.93507	0.056975
P49135	General transcription and DNA repair factor IIH helicase/translocase subunit XPB OS=Mus musculus OX=10090 GN=Ercc3 PE=2 SV=1	Ercc3	223538	206581	211043	231160	234267	234032	1.09092	0.057036
Q9CYR0	Single-stranded DNA-binding protein, mitochondrial OS=Mus musculus OX=10090 GN=Ssbp1 PE=1 SV=1	Ssbp1	846667	841510	804784	1000814	962021	1140508	1.24484	0.0570361
P40237	CD82 antigen OS=Mus musculus OX=10090 GN=Cd82 PE=1 SV=1	Cd82	255175	267325	268610	357420	306248	380999	1.32051	0.0571158
Q6NSQ7	Protein LTV1 homolog OS=Mus musculus OX=10090 GN=Ltv1 PE=1 SV=2	Ltv1	125299	140709	113474	160859	152076	146642	1.21106	0.0571551
Q05512	Serine/threonine-protein kinase MARK2 OS=Mus musculus OX=10090 GN=Mark2 PE=1 SV=3	Mark2	373896	336486	356943	400383	397557	378370	1.10211	0.0571739
P97379	Ras GTPase-activating protein-binding protein 2 OS=Mus musculus OX=10090 GN=G3bp2 PE=1 SV=2	G3bp2	1068425	1015067	994342	951986	952551	932010	0.921605	0.0571866
Q64105	Sepiapterin reductase OS=Mus musculus OX=10090 GN=Spr PE=1 SV=1	Spr	2233352	1971467	1947875	1257802	1685619	932603	0.629972	0.0572031
Q8BFQ3	Ovarian cancer G-protein coupled receptor 1 OS=Mus musculus OX=10090 GN=Gpr68 PE=2 SV=1	Gpr68	30689	23767	23232	16390	16658	19400	0.675111	0.0572306
Q9D832	DnaJ homolog subfamily B member 4 OS=Mus musculus OX=10090 GN=Dnajb4 PE=1 SV=1	Dnajb4	284877	257901	289452	315043	301904	316339	1.12143	0.0574374
Q9CY57	Chromatin target of PRMT1 protein OS=Mus musculus OX=10090 GN=Chtop PE=1 SV=2	Chtop	1156566	1347515	1366650	1539054	1427307	1665716	1.19669	0.0576201
Q920B9	FACT complex subunit SPT16 OS=Mus musculus OX=10090 GN=Supt16h PE=1 SV=2	Supt16h	5400591	4874699	5925329	6558416	6267261	6611916	1.19981	0.0576512
Q80TL7	Protein MON2 homolog OS=Mus musculus OX=10090 GN=Mon2 PE=1 SV=2	Mon2	164660	153798	167073	152421	133772	144280	0.886603	0.0577315
Q01405	Protein transport protein Sec23A OS=Mus musculus OX=10090 GN=Sec23a PE=1 SV=2	Sec23a	459344	467426	475426	492872	496647	527815	1.08211	0.0577368
Q8BG05	Heterogeneous nuclear ribonucleoprotein A3 OS=Mus musculus OX=10090 GN=Hnrnpa3 PE=1 SV=1	Hnrnpa3	9855533	10842826	10908419	12772708	11643082	13953167	1.21395	0.0577826
Q8K349	GTPase IMAP family member 6 OS=Mus musculus OX=10090 GN=Gimap6 PE=2 SV=1	Gimap6	5660	6757	6913	4528	4913	5711	0.783859	0.0580486
Q3UB74	Transforming growth factor beta regulator 1 OS=Mus musculus OX=10090 GN=Tbrg1 PE=1 SV=2	Tbrg1	26363	31290	29035	33813	33000	38995	1.22056	0.0580549
Q9Z0G2	SRSF protein kinase 3 OS=Mus musculus OX=10090 GN=Srpk3 PE=1 SV=1	Srpk3	372740	350927	354930	393594	433618	391219	1.12964	0.0581032
B2RUR8	OTU domain-containing protein 7B OS=Mus musculus OX=10090 GN=Otud7b PE=1 SV=1	Otud7b	57293	56377	57385	51169	47599	53311	0.889065	0.0581466
Q9JIW9	Ras-related protein Ral-B OS=Mus musculus OX=10090 GN=Ralb PE=1 SV=1	Ralb	208514	204349	186249	176979	165657	185386	0.881341	0.0582427
O35972	Large ribosomal subunit protein uL23m OS=Mus musculus OX=10090 GN=Mrpl23 PE=1 SV=1	Mrpl23	97897	103927	105298	108606	108148	113355	1.07485	0.0582768
Q9ESZ8	General transcription factor II-I OS=Mus musculus OX=10090 GN=Gtf2i PE=1 SV=3	Gtf2i	1407611	1537883	1403408	1282994	1275050	1339185	0.896141	0.0582886
Q8R1J3	Zinc finger CCHC domain-containing protein 9 OS=Mus musculus OX=10090 GN=Zcchc9 PE=2 SV=2	Zcchc9	70275	85852	82354	107808	88880	110933	1.28992	0.058308
Q99J27	Acetyl-coenzyme A transporter 1 OS=Mus musculus OX=10090 GN=Slc33a1 PE=1 SV=1	Slc33a1	562	432	361	699	643	655	1.4738	0.058355
P21126	Ubiquitin-like protein 4A OS=Mus musculus OX=10090 GN=Ubl4a PE=1 SV=1	Ubl4a	785310	771461	822412	742782	756391	700427	0.924519	0.0583774
Q9DAW6	U4/U6 small nuclear ribonucleoprotein Prp4 OS=Mus musculus OX=10090 GN=Prpf4 PE=1 SV=1	Prpf4	1212495	1190104	1231021	1306486	1253780	1345279	1.07484	0.0584231
Q9WUL7	ADP-ribosylation factor-like protein 3 OS=Mus musculus OX=10090 GN=Arl3 PE=1 SV=1	Arl3	646600	568465	552376	481029	506331	471764	0.825557	0.0584572
Q05816	Fatty acid-binding protein 5 OS=Mus musculus OX=10090 GN=Fabp5 PE=1 SV=3	Fabp5	3953241	3470033	4027604	3271657	3361765	3056568	0.846222	0.0584811
Q3U2S4	OTU domain-containing protein 5 OS=Mus musculus OX=10090 GN=Otud5 PE=1 SV=2	Otud5	6612	6722	7039	5519	6304	6144	0.881903	0.0584934
Q91XU0	ATPase WRNIP1 OS=Mus musculus OX=10090 GN=Wrnip1 PE=1 SV=2	Wrnip1	230593	209779	216561	205330	195631	194616	0.906602	0.0585682
Q8VDS8	Syntaxin-18 OS=Mus musculus OX=10090 GN=Stx18 PE=1 SV=2	Stx18	41095	33601	39177	44871	44535	53029	1.25082	0.0586542
Q9WV72	Ankyrin repeat and SOCS box protein 3 OS=Mus musculus OX=10090 GN=Asb3 PE=1 SV=2	Asb3	29775	28526	27874	33997	30864	31217	1.11492	0.0587075
Q9D6K7	Tetratricopeptide repeat protein 33 OS=Mus musculus OX=10090 GN=Ttc33 PE=1 SV=1	Ttc33	275808	235360	232458	210530	211525	174042	0.801609	0.0587104
O70591	Prefoldin subunit 2 OS=Mus musculus OX=10090 GN=Pfdn2 PE=1 SV=2	Pfdn2	2119016	2344914	2188933	1788776	2081909	1764766	0.847072	0.0587349
D3Z2H9	Tropomyosin 3, related sequence 7 OS=Mus musculus OX=10090 GN=Tpm3-rs7 PE=1 SV=1	Tpm3-rs7	7404928	6621405	5356950	3985380	4305534	4508213	0.660318	0.0587705
Q6DFW4	Nucleolar protein 58 OS=Mus musculus OX=10090 GN=Nop58 PE=1 SV=1	Nop58	4503751	4489894	4704039	5412558	5087559	5951618	1.20106	0.0588969
Q3V0K9	Plastin-1 OS=Mus musculus OX=10090 GN=Pls1 PE=1 SV=1	Pls1	1818939	1700416	1716886	1460863	1593983	1295747	0.830862	0.0589458
Q60767	Lymphocyte antigen 75 OS=Mus musculus OX=10090 GN=Ly75 PE=1 SV=2	Ly75	56196	61508	52961	46482	48541	48441	0.840618	0.0593227
Q9JK81	MYG1 exonuclease OS=Mus musculus OX=10090 GN=Myg1 PE=1 SV=1	Myg1	349425	349003	257248	220232	249462	181478	0.681373	0.0593323
Q9Z1T6	1-phosphatidylinositol 3-phosphate 5-kinase OS=Mus musculus OX=10090 GN=Pikfyve PE=1 SV=3	Pikfyve	43780	49931	44055	38430	37949	40284	0.84682	0.0593658
Q04998	Inhibin beta A chain OS=Mus musculus OX=10090 GN=Inhba PE=1 SV=1	Inhba	10521	10454	8042	13096	11724	12411	1.28308	0.0594183
Q9Z0M6	Adhesion G protein-coupled receptor E5 OS=Mus musculus OX=10090 GN=Adgre5 PE=1 SV=2	Adgre5	5323	6367	5279	3442	4861	4351	0.745713	0.059461
P58044	Isopentenyl-diphosphate Delta-isomerase 1 OS=Mus musculus OX=10090 GN=Idi1 PE=1 SV=1	Idi1	341176	296966	334245	270643	269935	270847	0.834467	0.0596109
Q9R1W5	Calcitonin gene-related peptide type 1 receptor OS=Mus musculus OX=10090 GN=Calcrl PE=1 SV=2	Calcrl	126633	126681	129561	161933	143548	171267	1.24518	0.0596338
D4AFX7	DnaJ heat shock protein family (Hsp40) member C13 OS=Mus musculus OX=10090 GN=Dnajc13 PE=1 SV=1	Dnajc13	377048	352802	388665	411773	392795	425935	1.10012	0.0596512
Q8K3J1	NADH dehydrogenase [ubiquinone] iron-sulfur protein 8, mitochondrial OS=Mus musculus OX=10090 GN=Ndufs8 PE=1 SV=1	Ndufs8	167290	166179	170692	202471	187234	218921	1.20721	0.0597113
Q78T81	Early estrogen-induced gene 1 protein OS=Mus musculus OX=10090 GN=Eeig1 PE=1 SV=1	Eeig1	3871	4643	3677	5337	4923	4898	1.24338	0.0597582
Q7TMF3	NADH dehydrogenase [ubiquinone] 1 alpha subcomplex subunit 12 OS=Mus musculus OX=10090 GN=Ndufa12 PE=1 SV=2	Ndufa12	61516	60030	61132	72236	67373	77946	1.19092	0.0598354
O55143	Sarcoplasmic/endoplasmic reticulum calcium ATPase 2 OS=Mus musculus OX=10090 GN=Atp2a2 PE=1 SV=2	Atp2a2	6923051	5859542	6720071	8041926	7056464	7919021	1.18022	0.0599319
Q8K4I3	Rho guanine nucleotide exchange factor 6 OS=Mus musculus OX=10090 GN=Arhgef6 PE=1 SV=1	Arhgef6	388513	424890	428184	467056	447288	455908	1.10363	0.0600149
Q80VJ2	Steroid receptor RNA activator 1 OS=Mus musculus OX=10090 GN=Sra1 PE=1 SV=4	Sra1	216178	213072	204359	198003	196806	199114	0.937365	0.0600818
C0HK79	Adipocyte-related X-chromosome expressed sequence 1 OS=Mus musculus OX=10090 GN=Arxes1 PE=1 SV=1	Arxes1	60660	38214	50391	77791	67231	69044	1.43413	0.060094
C0HK80	Adipocyte-related X-chromosome expressed sequence 2 OS=Mus musculus OX=10090 GN=Arxes2 PE=1 SV=1	Arxes2	60660	38214	50391	77791	67231	69044	1.43413	0.060094
P15331	Peripherin OS=Mus musculus OX=10090 GN=Prph PE=1 SV=2	Prph	2694287	2842292	3083608	2384866	2358040	2679137	0.861007	0.0601196
O54689	C-C chemokine receptor type 6 OS=Mus musculus OX=10090 GN=Ccr6 PE=1 SV=1	Ccr6	55964	38887	45334	28977	25432	36537	0.648757	0.0601423
A2A4P0	ATP-dependent RNA helicase DHX8 OS=Mus musculus OX=10090 GN=Dhx8 PE=2 SV=1	Dhx8	216301	191419	222337	252207	238860	232383	1.14823	0.0601884
Q9JLZ8	Single Ig IL-1-related receptor OS=Mus musculus OX=10090 GN=Sigirr PE=1 SV=2	Sigirr	307728	378125	348002	457549	393822	507740	1.31461	0.0602372
E9PXC0	Signal recognition particle 54 kDa protein OS=Mus musculus OX=10090 GN=Srp54c PE=1 SV=1	Srp54c	2227112	2274383	2266975	2777723	2487903	2898157	1.20615	0.0602403
Q8BP40	Lysophosphatidic acid phosphatase type 6 OS=Mus musculus OX=10090 GN=Acp6 PE=1 SV=1	Acp6	82771	87272	90648	96329	93248	104597	1.12844	0.0604829
Q8BFW7	Lipoma-preferred partner homolog OS=Mus musculus OX=10090 GN=Lpp PE=1 SV=1	Lpp	4965	6762	5989	3895	3941	4518	0.697336	0.0605306
Q6ZPR6	Inhibitor of Bruton tyrosine kinase OS=Mus musculus OX=10090 GN=Ibtk PE=1 SV=3	Ibtk	23944	28599	25173	30562	30796	31633	1.19655	0.0606064
Q9CQQ7	ATP synthase F(0) complex subunit B1, mitochondrial OS=Mus musculus OX=10090 GN=Atp5pb PE=1 SV=1	Atp5pb	2361887	2196910	2469317	2754748	2475624	2724007	1.13179	0.0606538
Q8BKF1	DNA-directed RNA polymerase, mitochondrial OS=Mus musculus OX=10090 GN=Polrmt PE=1 SV=1	Polrmt	60658	65809	67276	70629	69618	73313	1.10228	0.06067
Q8BVD5	MAGUK p55 subfamily member 7 OS=Mus musculus OX=10090 GN=Mpp7 PE=1 SV=2	Mpp7	22724	23264	22840	29720	25688	30506	1.24824	0.0606723
P53569	CCAAT/enhancer-binding protein zeta OS=Mus musculus OX=10090 GN=Cebpz PE=1 SV=2	Cebpz	1753904	1448384	1653976	2053348	1796130	1924522	1.18898	0.0607531
P14576	Signal recognition particle subunit SRP54 OS=Mus musculus OX=10090 GN=Srp54 PE=1 SV=2	Srp54	2243354	2290149	2283235	2798687	2504318	2918573	1.20609	0.0607541
P70227	Inositol 1,4,5-trisphosphate-gated calcium channel ITPR3 OS=Mus musculus OX=10090 GN=Itpr3 PE=1 SV=3	Itpr3	104672	89644	104313	87429	77760	84743	0.836931	0.0608398
Q99KY4	Cyclin-G-associated kinase OS=Mus musculus OX=10090 GN=Gak PE=1 SV=2	Gak	323323	316856	339488	290329	275469	311395	0.895399	0.0609212
Q923E4	NAD-dependent protein deacetylase sirtuin-1 OS=Mus musculus OX=10090 GN=Sirt1 PE=1 SV=2	Sirt1	23851	22891	22586	23981	25104	26008	1.08316	0.0609458
Q9DB42	Zinc finger protein 593 OS=Mus musculus OX=10090 GN=Znf593 PE=1 SV=2	Znf593	112881	124157	107860	98579	92200	105472	0.858953	0.0609673
Q5SUQ9	CST complex subunit CTC1 OS=Mus musculus OX=10090 GN=Ctc1 PE=1 SV=2	Ctc1	224657	232677	225542	217174	218966	219286	0.959802	0.0610169
Q9DBH5	Vesicular integral-membrane protein VIP36 OS=Mus musculus OX=10090 GN=Lman2 PE=1 SV=2	Lman2	2014447	1765258	1956760	2261094	2042723	2334000	1.15713	0.0612344
P32921	Tryptophan--tRNA ligase, cytoplasmic OS=Mus musculus OX=10090 GN=Wars1 PE=1 SV=2	Wars1	1932055	1866118	1740785	2269305	2387728	2004810	1.20272	0.0612689
Q9JKC8	AP-3 complex subunit mu-1 OS=Mus musculus OX=10090 GN=Ap3m1 PE=1 SV=1	Ap3m1	95115	98523	99846	111805	110063	101952	1.10337	0.0612833
Q8K019	Bcl-2-associated transcription factor 1 OS=Mus musculus OX=10090 GN=Bclaf1 PE=1 SV=2	Bclaf1	1673075	1832573	1849362	2118142	2034389	2440524	1.23119	0.0615626
Q99KC8	von Willebrand factor A domain-containing protein 5A OS=Mus musculus OX=10090 GN=Vwa5a PE=1 SV=2	Vwa5a	239514	231822	250833	222646	202395	225210	0.900414	0.0617318
Q9Z329	Inositol 1,4,5-trisphosphate-gated calcium channel ITPR2 OS=Mus musculus OX=10090 GN=Itpr2 PE=1 SV=4	Itpr2	97372	82250	94136	80105	69046	78847	0.832845	0.0617528
Q6NZR5	Superkiller complex protein 2 OS=Mus musculus OX=10090 GN=Skic2 PE=2 SV=1	Skic2	449657	448058	421772	479311	460648	504380	1.09462	0.0617981
Q8CGC6	RNA-binding protein 28 OS=Mus musculus OX=10090 GN=Rbm28 PE=1 SV=4	Rbm28	3089109	3676949	3568223	4097555	3912146	4153006	1.17693	0.0619863
Q8VCH8	UBX domain-containing protein 4 OS=Mus musculus OX=10090 GN=Ubxn4 PE=1 SV=1	Ubxn4	857597	611207	756566	1198659	893272	1024354	1.40034	0.061991
Q64133	Amine oxidase [flavin-containing] A OS=Mus musculus OX=10090 GN=Maoa PE=1 SV=3	Maoa	20126	18364	18547	25451	21360	26582	1.28676	0.0620471
Q6PDM2	Serine/arginine-rich splicing factor 1 OS=Mus musculus OX=10090 GN=Srsf1 PE=1 SV=3	Srsf1	2592920	2497689	2699428	2827159	2734923	3001472	1.0993	0.0621161
Q9CZT6	Protein CMSS1 OS=Mus musculus OX=10090 GN=Cmss1 PE=2 SV=1	Cmss1	264649	302754	318953	358866	331557	353880	1.1782	0.0621599
Q9CZ91	Serum response factor-binding protein 1 OS=Mus musculus OX=10090 GN=Srfbp1 PE=1 SV=1	Srfbp1	276081	358044	327988	406477	365702	426913	1.24631	0.0623117
Q3TX08	tRNA (guanine(26)-N(2))-dimethyltransferase OS=Mus musculus OX=10090 GN=Trmt1 PE=1 SV=2	Trmt1	21210	18542	20437	17360	17743	14267	0.82025	0.0623633
Q99KF1	Transmembrane emp24 domain-containing protein 9 OS=Mus musculus OX=10090 GN=Tmed9 PE=1 SV=2	Tmed9	681089	697644	748650	836984	785477	933218	1.20133	0.0625146
Q5Y5T1	Palmitoyltransferase ZDHHC20 OS=Mus musculus OX=10090 GN=Zdhhc20 PE=1 SV=1	Zdhhc20	26637	29117	26548	29982	30236	33633	1.14032	0.0625368
Q3UFY0	Ribosomal RNA processing protein 36 homolog OS=Mus musculus OX=10090 GN=Rrp36 PE=1 SV=1	Rrp36	43094	50120	46598	51751	54640	61379	1.19997	0.0626038
Q64373	Bcl-2-like protein 1 OS=Mus musculus OX=10090 GN=Bcl2l1 PE=1 SV=1	Bcl2l1	795864	898664	828719	954168	910799	1041718	1.15196	0.0628383
Q99M87	DnaJ homolog subfamily A member 3, mitochondrial OS=Mus musculus OX=10090 GN=Dnaja3 PE=1 SV=1	Dnaja3	98080	105082	98449	117531	108942	126988	1.17191	0.0629582
Q8CCM6	Mitochondrial import inner membrane translocase subunit Tim21 OS=Mus musculus OX=10090 GN=Timm21 PE=1 SV=2	Timm21	14752	17659	18565	22573	19027	23943	1.28576	0.0629651
P56812	Programmed cell death protein 5 OS=Mus musculus OX=10090 GN=Pdcd5 PE=1 SV=3	Pdcd5	2549866	2737183	2381344	2049443	2296440	2296186	0.866162	0.0630202
O54957	Linker for activation of T-cells family member 1 OS=Mus musculus OX=10090 GN=Lat PE=1 SV=1	Lat	140569	135660	141362	155023	161027	179186	1.18594	0.0631088
P63323	Small ribosomal subunit protein eS12 OS=Mus musculus OX=10090 GN=Rps12 PE=1 SV=3	Rps12	11883116	12308951	12420353	11649200	11833664	11194264	0.947141	0.0631632
Q8C0T5	Signal-induced proliferation-associated 1-like protein 1 OS=Mus musculus OX=10090 GN=Sipa1l1 PE=1 SV=2	Sipa1l1	28858	34702	35062	26149	24674	28108	0.800339	0.063167
Q8VE19	GATOR2 complex protein MIOS OS=Mus musculus OX=10090 GN=Mios PE=1 SV=2	Mios	1205	928	1133	1433	1303	1349	1.25077	0.0632303
Q99LX0	Parkinson disease protein 7 homolog OS=Mus musculus OX=10090 GN=Park7 PE=1 SV=1	Park7	4699545	4654844	4178891	2978694	3866995	2405694	0.683602	0.0632369
Q69ZS7	HBS1-like protein OS=Mus musculus OX=10090 GN=Hbs1l PE=1 SV=2	Hbs1l	112359	112809	111423	99024	107628	100222	0.911712	0.0634267
O54984	ATPase GET3 OS=Mus musculus OX=10090 GN=Get3 PE=1 SV=2	Get3	422234	403160	398625	383037	379847	380767	0.934341	0.063464
B2RQC2	Ubiquitin carboxyl-terminal hydrolase 42 OS=Mus musculus OX=10090 GN=Usp42 PE=1 SV=1	Usp42	3224	3709	3245	3063	2698	2884	0.849381	0.0635448
Q99K51	Plastin-3 OS=Mus musculus OX=10090 GN=Pls3 PE=1 SV=3	Pls3	2419847	2282455	2369156	2046486	2255750	1997539	0.890874	0.0635533
Q3TWW8	Serine/arginine-rich splicing factor 6 OS=Mus musculus OX=10090 GN=Srsf6 PE=1 SV=1	Srsf6	709608	786152	822706	875858	844602	954361	1.1537	0.063582
O88574	Histone deacetylase complex subunit SAP30 OS=Mus musculus OX=10090 GN=Sap30 PE=1 SV=1	Sap30	86232	94321	99871	108645	102431	119932	1.18038	0.0635934
Q922Q8	Leucine-rich repeat-containing protein 59 OS=Mus musculus OX=10090 GN=Lrrc59 PE=1 SV=1	Lrrc59	5687355	6225719	6400137	7607777	6819447	8416807	1.24741	0.0636448
Q00547	Hyaluronan mediated motility receptor OS=Mus musculus OX=10090 GN=Hmmr PE=1 SV=4	Hmmr	190162	157368	150576	135268	128907	114703	0.760637	0.0636552
Q99LN9	Deoxyhypusine hydroxylase OS=Mus musculus OX=10090 GN=Dohh PE=1 SV=2	Dohh	44552	44218	37244	35686	35374	27536	0.782421	0.0636614
Q9R062	Glycogenin-1 OS=Mus musculus OX=10090 GN=Gyg1 PE=1 SV=3	Gyg1	88399	92123	115147	67339	83741	61520	0.719047	0.0636908
O88622	Poly(ADP-ribose) glycohydrolase OS=Mus musculus OX=10090 GN=Parg PE=1 SV=2	Parg	40573	45540	43558	38435	37359	39765	0.891171	0.0638137
Q8C5H8	NAD kinase 2, mitochondrial OS=Mus musculus OX=10090 GN=Nadk2 PE=1 SV=2	Nadk2	10444	11608	11385	8596	10007	7372	0.776834	0.0638788
Q8VCG3	WD repeat-containing protein 74 OS=Mus musculus OX=10090 GN=Wdr74 PE=2 SV=1	Wdr74	107262	101652	96740	130495	109963	124593	1.19433	0.0639857
Q8BG32	26S proteasome non-ATPase regulatory subunit 11 OS=Mus musculus OX=10090 GN=Psmd11 PE=1 SV=3	Psmd11	5550529	5239876	5291636	5700784	5842214	5536147	1.062	0.064061
Q9CXJ4	Mitochondrial potassium channel ATP-binding subunit OS=Mus musculus OX=10090 GN=Abcb8 PE=1 SV=1	Abcb8	43751	46201	47046	57668	50295	60632	1.23064	0.0640677
Q8R2N2	U3 small nucleolar RNA-associated protein 4 homolog OS=Mus musculus OX=10090 GN=Utp4 PE=2 SV=3	Utp4	1024005	1120332	1219175	1439443	1215476	1437230	1.21663	0.0641119
Q80Y55	BSD domain-containing protein 1 OS=Mus musculus OX=10090 GN=Bsdc1 PE=1 SV=1	Bsdc1	20585	19845	21736	18147	19793	18581	0.909195	0.0641679
P49962	Signal recognition particle 9 kDa protein OS=Mus musculus OX=10090 GN=Srp9 PE=1 SV=2	Srp9	253589	230554	248848	282613	257038	270967	1.1059	0.064301
Q7TMY8	E3 ubiquitin-protein ligase HUWE1 OS=Mus musculus OX=10090 GN=Huwe1 PE=1 SV=5	Huwe1	1517275	1495711	1550583	1390049	1469591	1344865	0.921319	0.0643496
Q9R060	Cytosolic Fe-S cluster assembly factor NUBP1 OS=Mus musculus OX=10090 GN=Nubp1 PE=1 SV=1	Nubp1	77157	89697	80942	70559	72002	67582	0.848048	0.0644085
P55200	Histone-lysine N-methyltransferase 2A OS=Mus musculus OX=10090 GN=Kmt2a PE=1 SV=3	Kmt2a	38026	40140	35385	32110	27706	34502	0.830622	0.0644098
Q78IK2	ATP synthase membrane subunit K, mitochondrial OS=Mus musculus OX=10090 GN=Atp5mk PE=1 SV=1	Atp5mk	61783	43828	62023	79873	76651	74631	1.37893	0.0644503
Q8R3C7	RNA helicase OS=Mus musculus OX=10090 GN=Ddx19b PE=1 SV=1	Ddx19b	3203189	3257838	3285642	3479393	3379952	3324424	1.04485	0.0645165
Q91W89	Alpha-mannosidase 2C1 OS=Mus musculus OX=10090 GN=Man2c1 PE=1 SV=1	Man2c1	14398	18815	16149	13336	12960	9357	0.722276	0.064551
Q61233	Plastin-2 OS=Mus musculus OX=10090 GN=Lcp1 PE=1 SV=4	Lcp1	37018655	33580051	35192107	30696327	33430778	28993630	0.880235	0.0646178
Q9CSH3	Exosome complex exonuclease RRP44 OS=Mus musculus OX=10090 GN=Dis3 PE=1 SV=4	Dis3	947352	972170	1030484	1052234	1052731	1086069	1.0817	0.0646758
O88811	Signal transducing adapter molecule 2 OS=Mus musculus OX=10090 GN=Stam2 PE=1 SV=1	Stam2	81751	75946	67830	61933	58941	64613	0.82246	0.0647371
P60670	Nuclear protein localization protein 4 homolog OS=Mus musculus OX=10090 GN=Nploc4 PE=1 SV=3	Nploc4	391886	414024	419933	449347	433192	482566	1.11361	0.0648402
Q505B7	Protein archease OS=Mus musculus OX=10090 GN=Zbtb8os PE=1 SV=2	Zbtb8os	1920919	1874627	1750260	1417686	1649197	1205298	0.770344	0.0648657
P15702	Leukosialin OS=Mus musculus OX=10090 GN=Spn PE=1 SV=1	Spn	318783	274827	209377	142817	211609	139620	0.61526	0.0648729
Q8CII2	Translation initiation factor eIF2 assembly protein OS=Mus musculus OX=10090 GN=Cdc123 PE=1 SV=2	Cdc123	13446	13596	12750	12222	11822	10409	0.865827	0.0650967
Q99KN2	Probable cytosolic iron-sulfur protein assembly protein CIAO1 OS=Mus musculus OX=10090 GN=Ciao1 PE=1 SV=1	Ciao1	51602	40967	39416	28526	37012	21585	0.660098	0.0651471
Q9CQA9	Cancer-related nucleoside-triphosphatase homolog OS=Mus musculus OX=10090 GN=Ntpcr PE=1 SV=1	Ntpcr	24783	28198	28094	28944	31529	33060	1.15366	0.0651508
P16332	Methylmalonyl-CoA mutase, mitochondrial OS=Mus musculus OX=10090 GN=Mmut PE=1 SV=2	Mmut	136966	153890	152063	159255	163233	175544	1.12443	0.0652784
Q3TIX9	Ubiquitin carboxyl-terminal hydrolase 39 OS=Mus musculus OX=10090 GN=Usp39 PE=1 SV=2	Usp39	585695	533364	552726	631505	599978	689012	1.14877	0.0655026
P70202	Latexin OS=Mus musculus OX=10090 GN=Lxn PE=1 SV=2	Lxn	15808	13705	11374	10908	9185	8550	0.700541	0.0655481
P42209	Septin-1 OS=Mus musculus OX=10090 GN=Septin1 PE=1 SV=2	Septin1	2109317	2261948	2320391	2404803	2394448	2496483	1.09027	0.0655942
Q61655	ATP-dependent RNA helicase DDX19A OS=Mus musculus OX=10090 GN=Ddx19a PE=1 SV=2	Ddx19a	3333270	3355115	3396370	3566572	3505482	3421849	1.04057	0.0656169
P56212	cAMP-regulated phosphoprotein 19 OS=Mus musculus OX=10090 GN=Arpp19 PE=1 SV=2	Arpp19	1078549	1122995	1182408	1180626	1258539	1305203	1.10651	0.0656646
Q569Z5	Probable ATP-dependent RNA helicase DDX46 OS=Mus musculus OX=10090 GN=Ddx46 PE=1 SV=2	Ddx46	2441966	2700159	2611044	2825320	2773102	3075726	1.11879	0.065697
Q7TQK4	Exosome complex component RRP40 OS=Mus musculus OX=10090 GN=Exosc3 PE=1 SV=3	Exosc3	85710	79558	88657	89243	96787	94478	1.10469	0.0659596
Q80U78	Pumilio homolog 1 OS=Mus musculus OX=10090 GN=Pum1 PE=1 SV=2	Pum1	542066	528976	543725	559882	550665	576722	1.0449	0.0661087
Q8BMC4	Nucleolar protein 9 OS=Mus musculus OX=10090 GN=Nop9 PE=1 SV=1	Nop9	351946	323417	322165	367028	379509	349562	1.09882	0.0661402
Q9QYA2	Mitochondrial import receptor subunit TOM40 homolog OS=Mus musculus OX=10090 GN=Tomm40 PE=1 SV=3	Tomm40	1311867	1186650	1206079	1515199	1317680	1416303	1.147	0.0661551
Q8BUM3	Tyrosine-protein phosphatase non-receptor type 7 OS=Mus musculus OX=10090 GN=Ptpn7 PE=1 SV=1	Ptpn7	53334	52148	53441	45113	47671	50398	0.900952	0.0663009
A2A791	Zinc finger MYM-type protein 4 OS=Mus musculus OX=10090 GN=Zmym4 PE=1 SV=1	Zmym4	32998	49817	40810	22324	24107	25955	0.585529	0.0663227
Q9QZD4	DNA repair endonuclease XPF OS=Mus musculus OX=10090 GN=Ercc4 PE=1 SV=3	Ercc4	20152	20958	20535	22313	21246	21339	1.05277	0.0664615
Q9D710	Thioredoxin-related transmembrane protein 2 OS=Mus musculus OX=10090 GN=Tmx2 PE=1 SV=1	Tmx2	52991	62604	65517	70676	70067	82993	1.23535	0.0667893
Q9D4E6	Polyadenylate-binding protein OS=Mus musculus OX=10090 GN=Pabpc6 PE=1 SV=1	Pabpc6	5742652	6008629	6230759	6480772	6526961	6511251	1.08547	0.0668956
Q9JK30	Origin recognition complex subunit 3 OS=Mus musculus OX=10090 GN=Orc3 PE=1 SV=1	Orc3	277570	301384	282124	336305	306035	355219	1.1585	0.0668983
Q7TNV0	Protein DEK OS=Mus musculus OX=10090 GN=Dek PE=1 SV=1	Dek	3602489	3476269	3603119	3883426	3703399	4041596	1.08861	0.0669847
Q61171	Peroxiredoxin-2 OS=Mus musculus OX=10090 GN=Prdx2 PE=1 SV=3	Prdx2	4557843	3650299	3878547	3221420	3348825	2909699	0.784329	0.0672026
Q9CR88	Small ribosomal subunit protein uS14m OS=Mus musculus OX=10090 GN=Mrps14 PE=1 SV=1	Mrps14	122393	124346	112817	133405	128631	145586	1.13368	0.067268
Q9CRB2	H/ACA ribonucleoprotein complex subunit 2 OS=Mus musculus OX=10090 GN=Nhp2 PE=1 SV=1	Nhp2	1320003	1469427	1330169	1608092	1477134	1733039	1.1696	0.0672705
Q8BK30	NADH dehydrogenase [ubiquinone] flavoprotein 3, mitochondrial OS=Mus musculus OX=10090 GN=Ndufv3 PE=1 SV=1	Ndufv3	40046	39346	27701	19725	29335	16650	0.613579	0.0674228
J3QMC5	Midasin OS=Mus musculus OX=10090 GN=Mdn1 PE=1 SV=1	Mdn1	993800	900246	926252	1098093	984429	1077874	1.12059	0.0675349
Q9CWH5	tRNA (guanine(10)-N2)-methyltransferase homolog OS=Mus musculus OX=10090 GN=Trmt11 PE=1 SV=1	Trmt11	57962	67696	52313	42488	44635	42843	0.730265	0.067612
Q8BUN5	Mothers against decapentaplegic homolog 3 OS=Mus musculus OX=10090 GN=Smad3 PE=1 SV=2	Smad3	92930	94681	96247	110996	108337	127208	1.22083	0.0677062
Q3UWL8	Prefoldin subunit 4 OS=Mus musculus OX=10090 GN=Pfdn4 PE=1 SV=1	Pfdn4	343881	356468	324959	298345	312213	324801	0.912271	0.0677524
P63154	Crooked neck-like protein 1 OS=Mus musculus OX=10090 GN=Crnkl1 PE=1 SV=1	Crnkl1	388620	376240	371020	423147	394957	436841	1.10482	0.067829
P55264	Adenosine kinase OS=Mus musculus OX=10090 GN=Adk PE=1 SV=2	Adk	1227776	1162791	992101	747739	981679	594713	0.68707	0.0678452
Q9DCA2	Small ribosomal subunit protein uS11m OS=Mus musculus OX=10090 GN=Mrps11 PE=1 SV=2	Mrps11	165391	162628	173993	194411	175644	198208	1.13197	0.0678991
P17751	Triosephosphate isomerase OS=Mus musculus OX=10090 GN=Tpi1 PE=1 SV=5	Tpi1	37839414	37405462	36156687	29656056	34367850	28069776	0.826682	0.0679398
Q91Z53	Glyoxylate reductase/hydroxypyruvate reductase OS=Mus musculus OX=10090 GN=Grhpr PE=1 SV=1	Grhpr	414831	455252	415332	384627	401718	373300	0.902156	0.0680755
Q3THS6	S-adenosylmethionine synthase isoform type-2 OS=Mus musculus OX=10090 GN=Mat2a PE=1 SV=2	Mat2a	982994	764208	594271	413720	559882	309893	0.548157	0.0681139
Q8VDD5	Myosin-9 OS=Mus musculus OX=10090 GN=Myh9 PE=1 SV=4	Myh9	47396518	47380764	49816249	50888987	49807863	52821906	1.06173	0.0682208
Q91WC0	Actin-histidine N-methyltransferase OS=Mus musculus OX=10090 GN=Setd3 PE=1 SV=1	Setd3	169880	144465	147221	131997	128510	122043	0.828809	0.0683552
Q810V0	U3 small nucleolar ribonucleoprotein protein MPP10 OS=Mus musculus OX=10090 GN=Mphosph10 PE=1 SV=2	Mphosph10	931377	1012233	995894	1161302	1060965	1255752	1.1832	0.0684468
Q61699	Heat shock protein 105 kDa OS=Mus musculus OX=10090 GN=Hsph1 PE=1 SV=2	Hsph1	16140678	16959974	16007372	18108074	18978274	17104446	1.1035	0.0684519
Q5EG47	5'-AMP-activated protein kinase catalytic subunit alpha-1 OS=Mus musculus OX=10090 GN=Prkaa1 PE=1 SV=2	Prkaa1	235664	244649	234775	289565	257558	300885	1.18588	0.0687054
P54728	UV excision repair protein RAD23 homolog B OS=Mus musculus OX=10090 GN=Rad23b PE=1 SV=2	Rad23b	2658492	2528377	2478008	2046011	2371706	1903841	0.824744	0.0687491
Q8BKC8	Phosphatidylinositol 4-kinase beta OS=Mus musculus OX=10090 GN=Pi4kb PE=1 SV=2	Pi4kb	7313	9010	8468	6207	7309	6587	0.810899	0.0687702
O70152	Dolichol-phosphate mannosyltransferase subunit 1 OS=Mus musculus OX=10090 GN=Dpm1 PE=1 SV=1	Dpm1	294737	236449	280561	334221	308126	334775	1.20373	0.0688585
Q60952	Centrosome-associated protein CEP250 OS=Mus musculus OX=10090 GN=Cep250 PE=1 SV=4	Cep250	5261	5955	4633	6644	5982	7424	1.26506	0.0688591
P21107	Tropomyosin alpha-3 chain OS=Mus musculus OX=10090 GN=Tpm3 PE=1 SV=3	Tpm3	2927067	2394522	2122844	1558720	1723470	1792207	0.681636	0.0688654
O70551	SRSF protein kinase 1 OS=Mus musculus OX=10090 GN=Srpk1 PE=1 SV=2	Srpk1	1125280	1198895	1103889	1243923	1248217	1246924	1.09072	0.0688674
P16254	Signal recognition particle 14 kDa protein OS=Mus musculus OX=10090 GN=Srp14 PE=1 SV=1	Srp14	327422	319542	370632	399321	408478	364874	1.1524	0.068905
Q6NZC7	SEC23-interacting protein OS=Mus musculus OX=10090 GN=Sec23ip PE=1 SV=2	Sec23ip	507960	509846	518263	564780	531143	574484	1.08746	0.0690025
Q9JKY5	Huntingtin-interacting protein 1-related protein OS=Mus musculus OX=10090 GN=Hip1r PE=1 SV=2	Hip1r	59200	61245	58265	52287	46673	55217	0.862722	0.0693135
Q62186	Translocon-associated protein subunit delta OS=Mus musculus OX=10090 GN=Ssr4 PE=1 SV=1	Ssr4	219827	273689	279456	401993	300315	420313	1.45234	0.069585
B1AVP0	Phosphatase and actin regulator OS=Mus musculus OX=10090 GN=Phactr2 PE=1 SV=1	Phactr2	3772	3208	3398	2675	2420	3177	0.797071	0.069611
Q6ZQ73	Cullin-associated NEDD8-dissociated protein 2 OS=Mus musculus OX=10090 GN=Cand2 PE=1 SV=2	Cand2	134641	114517	128551	105896	111054	103249	0.84774	0.0696589
Q8K248	4-hydroxyphenylpyruvate dioxygenase-like protein OS=Mus musculus OX=10090 GN=Hpdl PE=2 SV=1	Hpdl	3372	3728	4077	3264	2902	3107	0.82965	0.0696614
Q62073	Mitogen-activated protein kinase kinase kinase 7 OS=Mus musculus OX=10090 GN=Map3k7 PE=1 SV=1	Map3k7	52961	48257	48016	46668	44840	42399	0.897296	0.0696842
P97825	Jupiter microtubule associated homolog 1 OS=Mus musculus OX=10090 GN=Jpt1 PE=1 SV=3	Jpt1	125148	113611	100036	83681	100100	87052	0.799401	0.0697113
Q9D773	Large ribosomal subunit protein uL2m OS=Mus musculus OX=10090 GN=Mrpl2 PE=1 SV=1	Mrpl2	233649	245784	245618	286103	255255	289660	1.14615	0.0697508
Q9DB77	Cytochrome b-c1 complex subunit 2, mitochondrial OS=Mus musculus OX=10090 GN=Uqcrc2 PE=1 SV=1	Uqcrc2	2972283	2716190	3123663	3628867	3150029	3761237	1.19609	0.0698053
P21440	Phosphatidylcholine translocator ABCB4 OS=Mus musculus OX=10090 GN=Abcb4 PE=1 SV=2	Abcb4	149422	153620	162116	165239	165147	170163	1.07608	0.0698101
A6H6A9	Rab GTPase-activating protein 1-like OS=Mus musculus OX=10090 GN=Rabgap1l PE=1 SV=1	Rabgap1l	253421	238898	264647	222128	227985	237660	0.908592	0.0699981
Q8CG72	ADP-ribosylhydrolase ARH3 OS=Mus musculus OX=10090 GN=Adprs PE=1 SV=1	Adprs	41543	37308	34046	28121	33893	24280	0.76436	0.0700903
E9PWG6	Non-SMC condensin I complex, subunit G OS=Mus musculus OX=10090 GN=Ncapg PE=1 SV=1	Ncapg	2024056	1931662	1978477	2111351	2018374	2089791	1.04808	0.0702422
Q9R0X0	Mediator of RNA polymerase II transcription subunit 20 OS=Mus musculus OX=10090 GN=Med20 PE=1 SV=1	Med20	67872	68180	60771	74100	69853	78569	1.13057	0.0702609
Q78HU7	Glycophorin-C OS=Mus musculus OX=10090 GN=Gypc PE=1 SV=2	Gypc	20437	22992	22094	19169	17033	20265	0.861789	0.0703111
P24547	Inosine-5'-monophosphate dehydrogenase 2 OS=Mus musculus OX=10090 GN=Impdh2 PE=1 SV=2	Impdh2	2454513	2308671	1566217	1200799	1526179	1041629	0.595413	0.0703555
A2RSY6	TRMT1-like protein OS=Mus musculus OX=10090 GN=Trmt1l PE=1 SV=1	Trmt1l	262197	241480	256863	229647	232784	199324	0.870112	0.0704552
Q6PIC6	Sodium/potassium-transporting ATPase subunit alpha-3 OS=Mus musculus OX=10090 GN=Atp1a3 PE=1 SV=1	Atp1a3	2400680	2155337	2300368	2583049	2392633	2640032	1.11075	0.0705431
Q6PIE5	Sodium/potassium-transporting ATPase subunit alpha-2 OS=Mus musculus OX=10090 GN=Atp1a2 PE=1 SV=1	Atp1a2	2400680	2155337	2300368	2583049	2392633	2640032	1.11075	0.0705431
P28843	Dipeptidyl peptidase 4 OS=Mus musculus OX=10090 GN=Dpp4 PE=1 SV=3	Dpp4	10752	11525	11005	8454	9782	10161	0.853224	0.0706146
Q32Q92	Acyl-coenzyme A thioesterase 6 OS=Mus musculus OX=10090 GN=Acot6 PE=1 SV=1	Acot6	7674	7189	7532	8603	10156	11095	1.33307	0.0706661
Q6Q2Z6	Acyl-coenzyme A thioesterase 5 OS=Mus musculus OX=10090 GN=Acot5 PE=1 SV=2	Acot5	7674	7189	7532	8603	10156	11095	1.33307	0.0706661
Q8BWN8	Peroxisomal succinyl-coenzyme A thioesterase OS=Mus musculus OX=10090 GN=Acot4 PE=1 SV=1	Acot4	7674	7189	7532	8603	10156	11095	1.33307	0.0706661
Q9QYR7	Acyl-coenzyme A thioesterase 3 OS=Mus musculus OX=10090 GN=Acot3 PE=1 SV=1	Acot3	7674	7189	7532	8603	10156	11095	1.33307	0.0706661
Q8BK72	Small ribosomal subunit protein mS27 OS=Mus musculus OX=10090 GN=Mrps27 PE=1 SV=2	Mrps27	522298	489038	522914	611016	539487	616024	1.15139	0.0708275
Q8BHN3	Neutral alpha-glucosidase AB OS=Mus musculus OX=10090 GN=Ganab PE=1 SV=1	Ganab	1484238	1108964	1053119	689284	987968	454484	0.584627	0.0708434
P15105	Glutamine synthetase OS=Mus musculus OX=10090 GN=Glul PE=1 SV=6	Glul	29618	26534	27723	26488	24261	22849	0.877472	0.0708631
Q99K95	Replication termination factor 2 OS=Mus musculus OX=10090 GN=Rtf2 PE=1 SV=1	Rtf2	52605	62050	52379	65067	63299	68459	1.17835	0.0708642
P50544	Very long-chain specific acyl-CoA dehydrogenase, mitochondrial OS=Mus musculus OX=10090 GN=Acadvl PE=1 SV=3	Acadvl	1421915	1130408	1382138	1042169	957000	1034580	0.771071	0.0709224
Q6PHQ8	N-alpha-acetyltransferase 35, NatC auxiliary subunit OS=Mus musculus OX=10090 GN=Naa35 PE=1 SV=1	Naa35	391882	399279	388161	382683	357157	370146	0.941207	0.0709658
Q8BMJ2	Leucine--tRNA ligase, cytoplasmic OS=Mus musculus OX=10090 GN=Lars1 PE=1 SV=2	Lars1	6487212	6990382	6812427	7303718	7674162	7049140	1.08561	0.071061
O88685	26S proteasome regulatory subunit 6A OS=Mus musculus OX=10090 GN=Psmc3 PE=1 SV=2	Psmc3	5542757	6094125	5871354	6225176	6637286	6211732	1.08944	0.0711171
Q9D020	Cytosolic 5'-nucleotidase 3A OS=Mus musculus OX=10090 GN=Nt5c3a PE=1 SV=4	Nt5c3a	147508	145306	160961	165844	165771	170258	1.106	0.0712121
Q9CXR1	Dehydrogenase/reductase SDR family member 7 OS=Mus musculus OX=10090 GN=Dhrs7 PE=1 SV=2	Dhrs7	30180	27613	35427	37439	37648	40139	1.23607	0.0712963
Q9JK62	Potassium channel TASK2 OS=Mus musculus OX=10090 GN=Kcnk5 PE=1 SV=1	Kcnk5	2547961	2426932	2649648	2315919	2307859	2392439	0.920215	0.0713006
A2RTL5	Arginine/serine-rich coiled-coil protein 2 OS=Mus musculus OX=10090 GN=Rsrc2 PE=2 SV=1	Rsrc2	80905	81451	86417	99064	96415	116785	1.25522	0.0713551
P62852	Small ribosomal subunit protein eS25 OS=Mus musculus OX=10090 GN=Rps25 PE=1 SV=1	Rps25	8569896	9157720	8626978	8117374	8400743	8104846	0.934295	0.0714323
Q9CZR3	Mitochondrial import receptor subunit TOM40B OS=Mus musculus OX=10090 GN=Tomm40l PE=1 SV=1	Tomm40l	6393	3974	5629	9056	6407	8359	1.48925	0.0715026
E9PZM4	Chromodomain-helicase-DNA-binding protein 2 OS=Mus musculus OX=10090 GN=Chd2 PE=1 SV=1	Chd2	403201	387375	388005	451861	413145	465402	1.12882	0.0717415
O88958	Glucosamine-6-phosphate isomerase 1 OS=Mus musculus OX=10090 GN=Gnpda1 PE=1 SV=3	Gnpda1	556107	395272	393966	287295	347639	194307	0.616378	0.0717961
Q9QUR7	Peptidyl-prolyl cis-trans isomerase NIMA-interacting 1 OS=Mus musculus OX=10090 GN=Pin1 PE=1 SV=1	Pin1	25036	21461	21748	18655	14290	19793	0.772775	0.0718096
Q3V4B5	COMM domain-containing protein 6 OS=Mus musculus OX=10090 GN=Commd6 PE=1 SV=1	Commd6	105771	105818	94647	121527	107524	118965	1.13643	0.0718688
Q8BHJ5	F-box-like/WD repeat-containing protein TBL1XR1 OS=Mus musculus OX=10090 GN=Tbl1xr1 PE=1 SV=1	Tbl1xr1	384831	332479	332346	271802	315887	228293	0.77738	0.0721022
Q4FZF3	Probable ATP-dependent RNA helicase DDX49 OS=Mus musculus OX=10090 GN=Ddx49 PE=2 SV=1	Ddx49	100973	112475	98215	117211	112245	122465	1.12917	0.0721293
P40630	Transcription factor A, mitochondrial OS=Mus musculus OX=10090 GN=Tfam PE=1 SV=2	Tfam	511790	459385	558336	619825	558648	675248	1.21197	0.0723587
Q9CYN2	Signal peptidase complex subunit 2 OS=Mus musculus OX=10090 GN=Spcs2 PE=1 SV=1	Spcs2	789306	843778	946618	944454	1199395	1142096	1.27377	0.0725448
Q9Z2I8	Succinate--CoA ligase [GDP-forming] subunit beta, mitochondrial OS=Mus musculus OX=10090 GN=Suclg2 PE=1 SV=3	Suclg2	766185	791404	747027	819728	790828	846894	1.06632	0.072566
Q9JL35	High mobility group nucleosome-binding domain-containing protein 5 OS=Mus musculus OX=10090 GN=Hmgn5 PE=1 SV=2	Hmgn5	207893	262724	235068	179509	177999	202536	0.793618	0.0726881
Q8VCI5	Peroxisomal biogenesis factor 19 OS=Mus musculus OX=10090 GN=Pex19 PE=1 SV=1	Pex19	75294	66592	50158	37526	42390	37940	0.613693	0.0726896
Q9DB28	Ribonuclease P/MRP protein subunit POP5 OS=Mus musculus OX=10090 GN=Pop5 PE=1 SV=1	Pop5	2838	3356	2438	3894	3595	3702	1.29646	0.0728203
Q6PGG6	Guanine nucleotide-binding protein-like 3-like protein OS=Mus musculus OX=10090 GN=Gnl3l PE=1 SV=1	Gnl3l	62267	63565	59586	56060	59316	58753	0.939116	0.0728229
P23249	Putative helicase MOV-10 OS=Mus musculus OX=10090 GN=Mov10 PE=1 SV=2	Mov10	34189	23016	28748	17166	17769	17276	0.607437	0.0728488
Q9QXG4	Acetyl-coenzyme A synthetase, cytoplasmic OS=Mus musculus OX=10090 GN=Acss2 PE=1 SV=2	Acss2	41437	27250	30873	48771	47841	42112	1.39337	0.0729858
Q8BYC6	Serine/threonine-protein kinase TAO3 OS=Mus musculus OX=10090 GN=Taok3 PE=1 SV=2	Taok3	245941	219622	254804	275688	263917	279066	1.13646	0.0730619
Q8BU14	Translocation protein SEC62 OS=Mus musculus OX=10090 GN=Sec62 PE=1 SV=1	Sec62	102595	100915	99927	121473	110247	129732	1.19119	0.0730713
Q9CZW5	Mitochondrial import receptor subunit TOM70 OS=Mus musculus OX=10090 GN=Tomm70 PE=1 SV=2	Tomm70	1308283	1344386	1391194	1808723	1562949	2024856	1.3345	0.0731906
Q9CWK8	Sorting nexin-2 OS=Mus musculus OX=10090 GN=Snx2 PE=1 SV=2	Snx2	979844	873361	916871	1068480	966961	1078397	1.1241	0.0732252
P62484	Abl interactor 2 OS=Mus musculus OX=10090 GN=Abi2 PE=1 SV=1	Abi2	726601	963538	928182	632205	596796	654347	0.719296	0.0733883
Q8R3G1	Nuclear inhibitor of protein phosphatase 1 OS=Mus musculus OX=10090 GN=Ppp1r8 PE=1 SV=1	Ppp1r8	293714	320147	303707	334590	346284	318091	1.08871	0.0734095
B2RY56	RNA-binding protein 25 OS=Mus musculus OX=10090 GN=Rbm25 PE=1 SV=2	Rbm25	2008743	2092717	2176666	2277076	2181671	2392488	1.09129	0.0734137
Q9Z204	Heterogeneous nuclear ribonucleoproteins C1/C2 OS=Mus musculus OX=10090 GN=Hnrnpc PE=1 SV=1	Hnrnpc	9434600	8889467	9808583	10621806	9899981	11298849	1.13109	0.0735131
Q8K199	COX assembly mitochondrial protein 2 homolog OS=Mus musculus OX=10090 GN=Cmc2 PE=3 SV=1	Cmc2	34805	37966	35615	42923	39139	46773	1.18867	0.0736846
Q571H0	Nucleolar pre-ribosomal-associated protein 1 OS=Mus musculus OX=10090 GN=Urb1 PE=1 SV=2	Urb1	388216	319719	342837	432987	390537	409918	1.17384	0.0738561
Q925I1	ATPase family AAA domain-containing protein 3 OS=Mus musculus OX=10090 GN=Atad3 PE=1 SV=1	Atad3	1848476	2023051	1978630	2354543	2116471	2552928	1.20064	0.073895
Q61578	NADPH:adrenodoxin oxidoreductase, mitochondrial OS=Mus musculus OX=10090 GN=Fdxr PE=1 SV=1	Fdxr	182861	199513	212849	218668	219822	245344	1.14887	0.0740865
Q61458	Cyclin-H OS=Mus musculus OX=10090 GN=Ccnh PE=1 SV=2	Ccnh	3393	4577	4098	5289	4815	5162	1.265	0.0740868
Q99JF8	PC4 and SFRS1-interacting protein OS=Mus musculus OX=10090 GN=Psip1 PE=1 SV=1	Psip1	2568225	2774455	2797098	3028326	2866812	3246906	1.12313	0.074135
Q61102	Iron-sulfur clusters transporter ABCB7, mitochondrial OS=Mus musculus OX=10090 GN=Abcb7 PE=1 SV=3	Abcb7	487478	368891	474787	571186	527565	580048	1.26116	0.0741757
Q99N93	Large ribosomal subunit protein uL16m OS=Mus musculus OX=10090 GN=Mrpl16 PE=1 SV=1	Mrpl16	49648	61144	58836	66794	63646	70996	1.18752	0.074239
Q8BI84	Transport and Golgi organization protein 1 homolog OS=Mus musculus OX=10090 GN=Mia3 PE=1 SV=2	Mia3	564711	576286	590270	656500	619818	710493	1.14761	0.0743008
Q3ULJ0	Glycerol-3-phosphate dehydrogenase 1-like protein OS=Mus musculus OX=10090 GN=Gpd1l PE=1 SV=2	Gpd1l	154994	148994	153612	164219	165472	155700	1.06073	0.0743237
Q8BK08	Transmembrane protein 11, mitochondrial OS=Mus musculus OX=10090 GN=Tmem11 PE=1 SV=1	Tmem11	5868	3747	7686	9116	9105	10088	1.63626	0.0744875
Q9D1A2	Cytosolic non-specific dipeptidase OS=Mus musculus OX=10090 GN=Cndp2 PE=1 SV=1	Cndp2	2126165	2195339	2020743	1472608	1862216	1234996	0.720536	0.074599
Q8K4F5	sn-1-specific diacylglycerol lipase ABHD11 OS=Mus musculus OX=10090 GN=Abhd11 PE=1 SV=1	Abhd11	92117	79307	89256	100479	99675	100515	1.1534	0.0746399
Q9EPJ9	ADP-ribosylation factor GTPase-activating protein 1 OS=Mus musculus OX=10090 GN=Arfgap1 PE=1 SV=2	Arfgap1	296552	333343	306098	348068	332448	355043	1.10637	0.0747565
Q5SS80	Dehydrogenase/reductase SDR family member 13 OS=Mus musculus OX=10090 GN=Dhrs13 PE=1 SV=1	Dhrs13	6573	5594	6471	5047	5465	5230	0.844619	0.0747798
Q9JM90	Signal-transducing adaptor protein 1 OS=Mus musculus OX=10090 GN=Stap1 PE=1 SV=1	Stap1	63626	57020	59088	67720	65662	63986	1.09811	0.0747804
Q9DBS1	Transmembrane protein 43 OS=Mus musculus OX=10090 GN=Tmem43 PE=1 SV=1	Tmem43	24865	18063	20977	17004	14246	14560	0.716845	0.0748646
Q8R1X6	Spartin OS=Mus musculus OX=10090 GN=Spart PE=1 SV=1	Spart	169657	184880	169239	201442	185350	188263	1.0979	0.0749446
P70295	Lipid droplet-regulating VLDL assembly factor AUP1 OS=Mus musculus OX=10090 GN=Aup1 PE=1 SV=1	Aup1	112019	123009	106502	135007	123243	147865	1.1891	0.0749936
P33609	DNA polymerase alpha catalytic subunit OS=Mus musculus OX=10090 GN=Pola1 PE=1 SV=2	Pola1	367482	356209	363573	387212	370146	375507	1.04194	0.0750362
Q8R146	Acylamino-acid-releasing enzyme OS=Mus musculus OX=10090 GN=Apeh PE=1 SV=3	Apeh	121439	121219	88986	58718	93697	43800	0.591643	0.0750785
Q9D8X5	CCR4-NOT transcription complex subunit 8 OS=Mus musculus OX=10090 GN=Cnot8 PE=1 SV=1	Cnot8	171023	195917	186889	209282	209483	209976	1.13526	0.0753086
P53395	Lipoamide acyltransferase component of branched-chain alpha-keto acid dehydrogenase complex, mitochondrial OS=Mus musculus OX=10090 GN=Dbt PE=1 SV=2	Dbt	1112772	1111800	1099955	1291435	1258419	1479143	1.2119	0.0755202
P49443	Protein phosphatase 1A OS=Mus musculus OX=10090 GN=Ppm1a PE=1 SV=1	Ppm1a	221326	209601	191063	146240	184389	119014	0.72291	0.0757734
Q8BIG7	Catechol O-methyltransferase domain-containing protein 1 OS=Mus musculus OX=10090 GN=Comtd1 PE=1 SV=1	Comtd1	20301	18502	17371	22860	20280	24781	1.20912	0.0758461
Q9R0P6	Signal peptidase complex catalytic subunit SEC11A OS=Mus musculus OX=10090 GN=Sec11a PE=1 SV=1	Sec11a	952851	926113	1053164	1148202	1029860	1155446	1.13689	0.0759256
O88667	GTP-binding protein RAD OS=Mus musculus OX=10090 GN=Rrad PE=1 SV=1	Rrad	117242	141302	115679	155536	150081	149500	1.21617	0.0761105
P67778	Prohibitin 1 OS=Mus musculus OX=10090 GN=Phb1 PE=1 SV=1	Phb1	7466405	6754408	7930988	8506092	7981142	8743807	1.13901	0.0761168
P22646	T-cell surface glycoprotein CD3 epsilon chain OS=Mus musculus OX=10090 GN=Cd3e PE=1 SV=2	Cd3e	60681	53001	52895	47992	32110	43829	0.743986	0.0762561
P25446	Tumor necrosis factor receptor superfamily member 6 OS=Mus musculus OX=10090 GN=Fas PE=1 SV=2	Fas	70496	70587	67907	62496	57624	66070	0.890904	0.0763511
Q9QWK4	CD5 antigen-like OS=Mus musculus OX=10090 GN=Cd5l PE=1 SV=3	Cd5l	2490	3077	1982	4297	3061	3610	1.45291	0.0763569
Q80TZ3	Auxilin OS=Mus musculus OX=10090 GN=Dnajc6 PE=1 SV=2	Dnajc6	161357	168658	179143	149947	144866	162284	0.897751	0.0764017
Q91ZE0	Trimethyllysine dioxygenase, mitochondrial OS=Mus musculus OX=10090 GN=Tmlhe PE=1 SV=2	Tmlhe	1924	1725	1982	2393	2000	2321	1.19233	0.0765533
Q8JZK9	Hydroxymethylglutaryl-CoA synthase, cytoplasmic OS=Mus musculus OX=10090 GN=Hmgcs1 PE=1 SV=1	Hmgcs1	1209787	994245	857046	807297	758929	562086	0.695282	0.0766461
Q9DCF9	Translocon-associated protein subunit gamma OS=Mus musculus OX=10090 GN=Ssr3 PE=1 SV=1	Ssr3	410714	369865	431026	485007	428317	479778	1.1498	0.0766702
Q9D883	Splicing factor U2AF 35 kDa subunit OS=Mus musculus OX=10090 GN=U2af1 PE=1 SV=4	U2af1	1935200	2153846	2003092	2223433	2145264	2349025	1.10269	0.0767125
P46664	Adenylosuccinate synthetase isozyme 2 OS=Mus musculus OX=10090 GN=Adss2 PE=1 SV=2	Adss2	1352313	1272006	904038	751304	862148	658405	0.643885	0.0768977
Q9Z2Q2	Lysine-rich nucleolar protein 1 OS=Mus musculus OX=10090 GN=Knop1 PE=1 SV=2	Knop1	165730	182970	161789	199033	179495	206438	1.14589	0.077043
Q921W0	Charged multivesicular body protein 1a OS=Mus musculus OX=10090 GN=Chmp1a PE=1 SV=1	Chmp1a	157920	160574	159043	178553	168599	188869	1.12247	0.0770907
Q6P542	ATP-binding cassette sub-family F member 1 OS=Mus musculus OX=10090 GN=Abcf1 PE=1 SV=1	Abcf1	2617849	2689846	2600460	2871148	2718693	2957241	1.08079	0.0773929
Q9D0R8	Protein LSM12 OS=Mus musculus OX=10090 GN=Lsm12 PE=1 SV=1	Lsm12	114465	112358	128251	131496	137749	130879	1.12687	0.0775698
Q91VN6	Probable ATP-dependent RNA helicase DDX41 OS=Mus musculus OX=10090 GN=Ddx41 PE=1 SV=2	Ddx41	268839	274996	292731	295436	299945	306060	1.07755	0.0776238
O88441	Metaxin-2 OS=Mus musculus OX=10090 GN=Mtx2 PE=1 SV=1	Mtx2	200408	184274	197098	235845	206788	246125	1.18388	0.0776857
Q6PGF5	BMS1 homolog, ribosome assembly protein (Yeast) OS=Mus musculus OX=10090 GN=Bms1 PE=1 SV=1	Bms1	654867	548096	648177	758310	666577	748898	1.1743	0.0777791
Q91WD5	NADH dehydrogenase [ubiquinone] iron-sulfur protein 2, mitochondrial OS=Mus musculus OX=10090 GN=Ndufs2 PE=1 SV=1	Ndufs2	974361	969509	1070252	1274259	1088630	1346449	1.23065	0.0778207
A2AB59	Rho GTPase-activating protein 27 OS=Mus musculus OX=10090 GN=Arhgap27 PE=1 SV=1	Arhgap27	17425	19664	19025	20041	21258	20739	1.10557	0.077883
Q9CRT8	Exportin-T OS=Mus musculus OX=10090 GN=Xpot PE=1 SV=3	Xpot	704026	484544	619609	862256	757694	755871	1.31393	0.0779331
Q8BMK4	Cytoskeleton-associated protein 4 OS=Mus musculus OX=10090 GN=Ckap4 PE=1 SV=2	Ckap4	82630	91941	83974	67545	60653	79984	0.805206	0.0780195
Q91W40	Kinesin light chain 3 OS=Mus musculus OX=10090 GN=Klc3 PE=1 SV=1	Klc3	8493	9955	7934	11125	10184	10480	1.20495	0.0780604
O88351	Inhibitor of nuclear factor kappa-B kinase subunit beta OS=Mus musculus OX=10090 GN=Ikbkb PE=1 SV=1	Ikbkb	81622	79527	79075	77508	74680	71017	0.929154	0.0781373
Q7TQC5	Aprataxin OS=Mus musculus OX=10090 GN=Aptx PE=1 SV=2	Aptx	33541	33194	32757	38559	38083	44952	1.22215	0.0782123
Q8R5J9	PRA1 family protein 3 OS=Mus musculus OX=10090 GN=Arl6ip5 PE=1 SV=2	Arl6ip5	269772	275198	269182	312195	288936	330020	1.14371	0.0782179
Q9EQC5	N-terminal kinase-like protein OS=Mus musculus OX=10090 GN=Scyl1 PE=1 SV=1	Scyl1	193436	202237	196491	227090	207579	236003	1.13258	0.0783971
Q60837	Interleukin-12 receptor subunit beta-1 OS=Mus musculus OX=10090 GN=Il12rb1 PE=1 SV=2	Il12rb1	7730	8769	8277	7093	7473	7515	0.891225	0.0784036
Q9Z1D1	Eukaryotic translation initiation factor 3 subunit G OS=Mus musculus OX=10090 GN=Eif3g PE=1 SV=2	Eif3g	2826529	2976762	2844183	3008348	3119767	2975208	1.05271	0.0784223
Q6P5D4	Centrosomal protein of 135 kDa OS=Mus musculus OX=10090 GN=Cep135 PE=1 SV=1	Cep135	3518	3885	4652	3222	3139	2711	0.752551	0.0785193
P63037	DnaJ homolog subfamily A member 1 OS=Mus musculus OX=10090 GN=Dnaja1 PE=1 SV=1	Dnaja1	1943905	2086519	2017075	2178813	2081856	2155486	1.06096	0.078618
O55142	Large ribosomal subunit protein eL33 OS=Mus musculus OX=10090 GN=Rpl35a PE=1 SV=2	Rpl35a	1164797	1145588	1165679	1144304	1134127	1111545	0.975234	0.0788298
P41105	Large ribosomal subunit protein eL28 OS=Mus musculus OX=10090 GN=Rpl28 PE=1 SV=2	Rpl28	6903544	7008323	6925775	6740471	6782199	6495914	0.960693	0.0788888
P47199	Quinone oxidoreductase OS=Mus musculus OX=10090 GN=Cryz PE=1 SV=1	Cryz	25609	27483	23825	17091	23657	18162	0.765891	0.0789065
Q8R2L5	Small ribosomal subunit protein bS18m OS=Mus musculus OX=10090 GN=Mrps18c PE=1 SV=1	Mrps18c	57221	59484	63850	75150	66889	84342	1.25381	0.078932
Q6PHZ2	Calcium/calmodulin-dependent protein kinase type II subunit delta OS=Mus musculus OX=10090 GN=Camk2d PE=1 SV=1	Camk2d	107246	118270	107604	122931	120709	138192	1.14623	0.0789459
Q3TFQ1	SPRY domain-containing protein 7 OS=Mus musculus OX=10090 GN=Spryd7 PE=1 SV=2	Spryd7	7148	6110	7887	8719	7870	9590	1.23807	0.079064
Q91XL2	Ligand of Numb protein X 2 OS=Mus musculus OX=10090 GN=Lnx2 PE=1 SV=2	Lnx2	18629	21960	19012	17142	15690	17459	0.843795	0.0790752
Q62189	U1 small nuclear ribonucleoprotein A OS=Mus musculus OX=10090 GN=Snrpa PE=1 SV=3	Snrpa	2482678	2443696	2580332	2875264	2615081	2962156	1.12599	0.0791338
Q9JLM4	Zinc finger MYM-type protein 3 OS=Mus musculus OX=10090 GN=Zmym3 PE=1 SV=1	Zmym3	3872	3171	3253	2744	2675	2683	0.786908	0.0792402
P14094	Sodium/potassium-transporting ATPase subunit beta-1 OS=Mus musculus OX=10090 GN=Atp1b1 PE=1 SV=1	Atp1b1	107343	99676	102496	139204	128920	173823	1.42787	0.079324
Q80WC7	Arf-GAP domain and FG repeat-containing protein 2 OS=Mus musculus OX=10090 GN=Agfg2 PE=1 SV=1	Agfg2	24252	28177	27080	21355	21654	24960	0.854859	0.0793459
Q8BH43	Actin-binding protein WASF2 OS=Mus musculus OX=10090 GN=Wasf2 PE=1 SV=1	Wasf2	809523	827603	853498	774329	795467	806343	0.954034	0.0793724
Q9CQS2	H/ACA ribonucleoprotein complex subunit 3 OS=Mus musculus OX=10090 GN=Nop10 PE=3 SV=1	Nop10	70608	83275	78582	88249	91051	88068	1.15014	0.0794587
P55937	Golgin subfamily A member 3 OS=Mus musculus OX=10090 GN=Golga3 PE=1 SV=3	Golga3	486668	529395	504711	568162	527374	592006	1.10966	0.079491
F6V5V4	Serine (or cysteine) peptidase inhibitor, clade B, member 9h OS=Mus musculus OX=10090 GN=Serpinb9h PE=3 SV=1	Serpinb9h	39647	29972	36368	23679	24818	31277	0.752677	0.0794952
O08806	NK26 OS=Mus musculus OX=10090 GN=Serpinb9e PE=1 SV=2	Serpinb9e	39647	29972	36368	23679	24818	31277	0.752677	0.0794952
Q80UK5	Serine (Or cysteine) peptidase inhibitor, clade B, member 9f OS=Mus musculus OX=10090 GN=Serpinb9f PE=2 SV=1	Serpinb9f	39647	29972	36368	23679	24818	31277	0.752677	0.0794952
Q8BMT0	Serine (Or cysteine) peptidase inhibitor, clade B, member 9D OS=Mus musculus OX=10090 GN=Serpinb9d PE=1 SV=1	Serpinb9d	39647	29972	36368	23679	24818	31277	0.752677	0.0794952
Q8VHQ1	NK21B OS=Mus musculus OX=10090 GN=Serpinb9g PE=2 SV=1	Serpinb9g	39647	29972	36368	23679	24818	31277	0.752677	0.0794952
Q8K1Z0	Ubiquinone biosynthesis protein COQ9, mitochondrial OS=Mus musculus OX=10090 GN=Coq9 PE=1 SV=1	Coq9	208815	217525	213639	245621	222860	250181	1.12295	0.0795996
P32067	Lupus La protein homolog OS=Mus musculus OX=10090 GN=Ssb PE=1 SV=1	Ssb	15188264	15580526	15441746	16164789	15606448	16291681	1.04009	0.0796071
Q9QYJ3	DnaJ homolog subfamily B member 1 OS=Mus musculus OX=10090 GN=Dnajb1 PE=1 SV=3	Dnajb1	1090937	1142784	1085899	1182535	1136061	1220799	1.0662	0.0796568
P20152	Vimentin OS=Mus musculus OX=10090 GN=Vim PE=1 SV=3	Vim	25852941	25815988	27154796	22134800	20385220	24735267	0.853237	0.0796572
Q6P2K6	Serine/threonine-protein phosphatase 4 regulatory subunit 3A OS=Mus musculus OX=10090 GN=Ppp4r3a PE=1 SV=1	Ppp4r3a	536550	529959	537352	519774	523971	503495	0.964697	0.0798835
P32972	Tumor necrosis factor ligand superfamily member 8 OS=Mus musculus OX=10090 GN=Tnfsf8 PE=2 SV=1	Tnfsf8	8841	7318	6825	6204	5188	6269	0.768404	0.0800158
I3ITR1	Iron-sulfur cluster assembly 1 homolog, mitochondrial OS=Mus musculus OX=10090 GN=AK157302 PE=3 SV=1	AK157302	3475	3876	3770	3077	3031	3546	0.868087	0.0802559
Q9D924	Iron-sulfur cluster assembly 1 homolog, mitochondrial OS=Mus musculus OX=10090 GN=Isca1 PE=2 SV=1	Isca1	3475	3876	3770	3077	3031	3546	0.868087	0.0802559
B1AY10	Transcriptional repressor NF-X1 OS=Mus musculus OX=10090 GN=Nfx1 PE=1 SV=1	Nfx1	9045	10195	10043	8494	8433	9180	0.891541	0.080378
P11103	Poly [ADP-ribose] polymerase 1 OS=Mus musculus OX=10090 GN=Parp1 PE=1 SV=3	Parp1	1506845	1436125	1534678	1277814	1186938	1417566	0.867044	0.0807892
Q9CQV7	Mitochondrial import inner membrane translocase subunit TIM14 OS=Mus musculus OX=10090 GN=Dnajc19 PE=1 SV=3	Dnajc19	57567	59425	58646	66713	64110	74342	1.16811	0.0808904
Q62384	Zinc finger protein ZPR1 OS=Mus musculus OX=10090 GN=Zpr1 PE=1 SV=1	Zpr1	320078	293907	258623	213806	265977	189946	0.767503	0.0810236
P70429	Ena/VASP-like protein OS=Mus musculus OX=10090 GN=Evl PE=1 SV=2	Evl	952189	917831	990990	910347	878055	886171	0.934835	0.0810819
Q8BKT7	THO complex subunit 5 homolog OS=Mus musculus OX=10090 GN=Thoc5 PE=1 SV=2	Thoc5	106723	96817	114007	121214	113945	130458	1.15138	0.0811338
P50543	Protein S100-A11 OS=Mus musculus OX=10090 GN=S100a11 PE=1 SV=1	S100a11	4000163	4086196	4038182	3275034	3168786	3796095	0.844561	0.0811389
Q9Z1E4	Glycogen [starch] synthase, muscle OS=Mus musculus OX=10090 GN=Gys1 PE=1 SV=2	Gys1	18208	16874	18389	20649	23625	19715	1.1967	0.0812083
P63001	Ras-related C3 botulinum toxin substrate 1 OS=Mus musculus OX=10090 GN=Rac1 PE=1 SV=1	Rac1	4357788	4440620	4180282	4506341	4495034	4649017	1.05175	0.0812351
Q8R0J7	Vacuolar protein sorting-associated protein 37B OS=Mus musculus OX=10090 GN=Vps37b PE=1 SV=1	Vps37b	2822	1876	2147	1310	1688	1353	0.635646	0.0814454
Q9D024	PAT complex subunit CCDC47 OS=Mus musculus OX=10090 GN=Ccdc47 PE=1 SV=2	Ccdc47	972184	901072	989964	1160442	1024873	1244487	1.19788	0.0816708
Q9CPQ3	Mitochondrial import receptor subunit TOM22 homolog OS=Mus musculus OX=10090 GN=Tomm22 PE=1 SV=3	Tomm22	548450	424146	500528	598070	552581	640949	1.21619	0.081859
P19536	Cytochrome c oxidase subunit 5B, mitochondrial OS=Mus musculus OX=10090 GN=Cox5b PE=1 SV=1	Cox5b	1083820	1045621	783728	546956	839061	417931	0.619239	0.0819029
O35134	DNA-directed RNA polymerase I subunit RPA1 OS=Mus musculus OX=10090 GN=Polr1a PE=1 SV=2	Polr1a	381410	323294	333955	443349	385908	388775	1.1727	0.0819064
Q6NZQ4	PAX-interacting protein 1 OS=Mus musculus OX=10090 GN=Paxip1 PE=1 SV=1	Paxip1	76640	74144	75925	70809	64117	71085	0.908702	0.0820474
Q99KG3	RNA-binding protein 10 OS=Mus musculus OX=10090 GN=Rbm10 PE=1 SV=1	Rbm10	725371	716126	724028	840025	776400	901566	1.16276	0.0820644
Q8CIS0	Caspase recruitment domain-containing protein 11 OS=Mus musculus OX=10090 GN=Card11 PE=1 SV=2	Card11	93772	95452	96288	103400	97171	101030	1.05635	0.0822286
Q9JLS0	Hypoxia-inducible lipid droplet-associated protein OS=Mus musculus OX=10090 GN=Hilpda PE=1 SV=1	Hilpda	2662	2049	2143	3327	2647	2817	1.28261	0.082283
Q8BWF2	GTPase IMAP family member 5 OS=Mus musculus OX=10090 GN=Gimap5 PE=1 SV=1	Gimap5	390843	365297	346668	403616	394804	416133	1.10133	0.0822931
Q8VEE0	Ribulose-phosphate 3-epimerase OS=Mus musculus OX=10090 GN=Rpe PE=1 SV=1	Rpe	100765	97739	87743	84755	88105	75147	0.866409	0.0824267
O88531	Palmitoyl-protein thioesterase 1 OS=Mus musculus OX=10090 GN=Ppt1 PE=1 SV=2	Ppt1	272652	288033	276532	291712	287631	303100	1.05402	0.0824276
Q8CBW3	Abl interactor 1 OS=Mus musculus OX=10090 GN=Abi1 PE=1 SV=3	Abi1	945874	1187456	1163329	875103	819004	912367	0.790641	0.0824894
E9Q3P4	Centromere protein F OS=Mus musculus OX=10090 GN=Cenpf PE=1 SV=1	Cenpf	9630	8391	8722	8391	7363	7625	0.87421	0.0827069
Q8BWW4	La-related protein 4 OS=Mus musculus OX=10090 GN=Larp4 PE=1 SV=2	Larp4	306840	345749	307480	359704	358032	364971	1.12774	0.0827571
E9Q5K9	YTH domain-containing protein 1 OS=Mus musculus OX=10090 GN=Ythdc1 PE=1 SV=2	Ythdc1	102986	105498	112227	122268	112524	114158	1.08805	0.0830605
Q80V86	Integrator complex subunit 8 OS=Mus musculus OX=10090 GN=Ints8 PE=1 SV=1	Ints8	129105	135723	128712	140429	136488	149278	1.08298	0.0831008
Q9CWU6	Ubiquinol-cytochrome c reductase complex assembly factor 1 OS=Mus musculus OX=10090 GN=Uqcc1 PE=1 SV=1	Uqcc1	13135	13198	14666	17405	14862	18779	1.24505	0.0832142
Q5SSH7	Zinc finger ZZ-type and EF-hand domain-containing protein 1 OS=Mus musculus OX=10090 GN=Zzef1 PE=1 SV=2	Zzef1	19979	15185	16332	13851	13154	11793	0.753418	0.0833134
Q8VHH5	Arf-GAP with GTPase, ANK repeat and PH domain-containing protein 3 OS=Mus musculus OX=10090 GN=Agap3 PE=1 SV=1	Agap3	3766	3458	3774	4367	4087	5031	1.22613	0.0834608
Q8K2T1	NmrA-like family domain-containing protein 1 OS=Mus musculus OX=10090 GN=Nmral1 PE=1 SV=1	Nmral1	168296	202357	201302	135113	176749	131394	0.774984	0.0837759
Q6ZQB6	Inositol hexakisphosphate and diphosphoinositol-pentakisphosphate kinase 2 OS=Mus musculus OX=10090 GN=Ppip5k2 PE=1 SV=3	Ppip5k2	68619	73766	75318	78642	77638	86889	1.11698	0.0838349
P34902	Cytokine receptor common subunit gamma OS=Mus musculus OX=10090 GN=Il2rg PE=1 SV=1	Il2rg	68047	54659	65152	51691	48753	49561	0.798502	0.0840035
Q9R117	Non-receptor tyrosine-protein kinase TYK2 OS=Mus musculus OX=10090 GN=Tyk2 PE=1 SV=3	Tyk2	13444	10520	11574	13500	14316	15075	1.20691	0.0840371
Q3TIV5	Zinc finger CCCH domain-containing protein 15 OS=Mus musculus OX=10090 GN=Zc3h15 PE=1 SV=2	Zc3h15	1796436	1957365	1863851	1741383	1729001	1710260	0.922208	0.0840699
Q9EQM6	Microprocessor complex subunit DGCR8 OS=Mus musculus OX=10090 GN=Dgcr8 PE=1 SV=2	Dgcr8	230662	243878	242489	225139	227772	225081	0.945557	0.0841495
Q9WUK4	Replication factor C subunit 2 OS=Mus musculus OX=10090 GN=Rfc2 PE=1 SV=1	Rfc2	768944	706259	743043	801509	797434	788223	1.07615	0.084295
Q8QZY9	Splicing factor 3B subunit 4 OS=Mus musculus OX=10090 GN=Sf3b4 PE=1 SV=1	Sf3b4	864873	949121	938965	999499	974070	1090934	1.11317	0.084304
Q9EQF4	Sperm-egg fusion protein Juno OS=Mus musculus OX=10090 GN=Izumo1r PE=1 SV=1	Izumo1r	1084	1259	1635	2747	1826	1917	1.63147	0.0844331
Q9CXL1	Transmembrane protein 50A OS=Mus musculus OX=10090 GN=Tmem50a PE=1 SV=1	Tmem50a	9922	8461	8743	17069	11105	14914	1.58844	0.0845089
P11679	Keratin, type II cytoskeletal 8 OS=Mus musculus OX=10090 GN=Krt8 PE=1 SV=4	Krt8	535269	621368	665541	439849	530553	517170	0.81637	0.0845737
Q9DCV7	Keratin, type II cytoskeletal 7 OS=Mus musculus OX=10090 GN=Krt7 PE=1 SV=1	Krt7	535269	621368	665541	439849	530553	517170	0.81637	0.0845737
Q9DCT2	NADH dehydrogenase [ubiquinone] iron-sulfur protein 3, mitochondrial OS=Mus musculus OX=10090 GN=Ndufs3 PE=1 SV=2	Ndufs3	983344	798979	981677	1140815	1092233	1085372	1.20059	0.0846291
P24668	Cation-dependent mannose-6-phosphate receptor OS=Mus musculus OX=10090 GN=M6pr PE=1 SV=1	M6pr	597962	585083	585508	639349	601043	630663	1.05796	0.0846776
O54825	Bystin OS=Mus musculus OX=10090 GN=Bysl PE=1 SV=3	Bysl	424753	393000	387947	460090	433768	422042	1.0914	0.0846924
Q61035	Histidine--tRNA ligase, cytoplasmic OS=Mus musculus OX=10090 GN=Hars1 PE=1 SV=2	Hars1	1822483	1619252	1451258	1248656	1325361	1340413	0.800007	0.0847304
Q9JK38	Glucosamine 6-phosphate N-acetyltransferase OS=Mus musculus OX=10090 GN=Gnpnat1 PE=1 SV=1	Gnpnat1	1595764	1199597	1416776	2035530	1867788	1558859	1.29677	0.0847758
Q9D902	General transcription factor IIE subunit 2 OS=Mus musculus OX=10090 GN=Gtf2e2 PE=1 SV=2	Gtf2e2	460253	475968	470302	519465	484615	534135	1.09363	0.0848882
P60824	Cold-inducible RNA-binding protein OS=Mus musculus OX=10090 GN=Cirbp PE=1 SV=1	Cirbp	29643	25740	25060	25004	21319	20000	0.824472	0.0854267
Q64310	Surfeit locus protein 4 OS=Mus musculus OX=10090 GN=Surf4 PE=1 SV=1	Surf4	326680	223297	260641	384471	361771	322266	1.31814	0.0854376
Q9DCC8	Mitochondrial import receptor subunit TOM20 homolog OS=Mus musculus OX=10090 GN=Tomm20 PE=1 SV=1	Tomm20	94664	99403	106976	117372	111332	136041	1.2116	0.085749
Q922F4	Tubulin beta-6 chain OS=Mus musculus OX=10090 GN=Tubb6 PE=1 SV=1	Tubb6	11333160	11862693	11554310	10809922	11091429	11353598	0.956972	0.0857903
Q9WUH1	Transmembrane protein 115 OS=Mus musculus OX=10090 GN=Tmem115 PE=1 SV=1	Tmem115	14547	14166	15275	19304	15767	18677	1.22188	0.0858427
P62267	Small ribosomal subunit protein uS12 OS=Mus musculus OX=10090 GN=Rps23 PE=1 SV=3	Rps23	10860490	11472772	10878628	10807336	10039578	9849583	0.924262	0.0859976
P27601	Guanine nucleotide-binding protein subunit alpha-13 OS=Mus musculus OX=10090 GN=Gna13 PE=1 SV=1	Gna13	1329962	1416726	1430022	1629361	1570675	1908757	1.22316	0.0861036
Q6ZQ03	Formin-binding protein 4 OS=Mus musculus OX=10090 GN=Fnbp4 PE=1 SV=2	Fnbp4	202508	208599	204147	187399	182036	199743	0.925111	0.0865184
Q6ZWQ7	Signal peptidase complex subunit 3 OS=Mus musculus OX=10090 GN=Spcs3 PE=1 SV=1	Spcs3	989540	728210	921160	1153594	1087473	1106243	1.26844	0.0865796
Q99LB6	Methionine adenosyltransferase 2 subunit beta OS=Mus musculus OX=10090 GN=Mat2b PE=1 SV=1	Mat2b	51629	52053	42336	32515	44493	29108	0.726732	0.0866678
P16381	Putative ATP-dependent RNA helicase Pl10 OS=Mus musculus OX=10090 GN=D1Pas1 PE=1 SV=1	D1Pas1	6589995	5983614	6472863	7172832	6697512	6801216	1.08532	0.0866707
Q6IRU2	Tropomyosin alpha-4 chain OS=Mus musculus OX=10090 GN=Tpm4 PE=1 SV=3	Tpm4	1742479	1271722	1325384	912909	1042799	1068130	0.696803	0.0866981
Q8BNV1	tRNA (uracil-5-)-methyltransferase homolog A OS=Mus musculus OX=10090 GN=Trmt2a PE=1 SV=2	Trmt2a	420540	462486	424231	479365	470278	479711	1.0934	0.0867467
Q08874	Microphthalmia-associated transcription factor OS=Mus musculus OX=10090 GN=Mitf PE=1 SV=4	Mitf	8507	6536	6700	9899	8293	9008	1.25098	0.0869308
Q64092	Transcription factor E3 OS=Mus musculus OX=10090 GN=Tfe3 PE=1 SV=2	Tfe3	8507	6536	6700	9899	8293	9008	1.25098	0.0869308
Q9R210	Transcription factor EB OS=Mus musculus OX=10090 GN=Tfeb PE=1 SV=2	Tfeb	8507	6536	6700	9899	8293	9008	1.25098	0.0869308
Q9WTW4	Transcription factor EC OS=Mus musculus OX=10090 GN=Tfec PE=1 SV=1	Tfec	8507	6536	6700	9899	8293	9008	1.25098	0.0869308
Q0VEE6	Zinc finger protein 800 OS=Mus musculus OX=10090 GN=Znf800 PE=1 SV=1	Znf800	473922	542834	489904	584159	536316	637780	1.16699	0.0871106
Q9JHU9	Inositol-3-phosphate synthase 1 OS=Mus musculus OX=10090 GN=Isyna1 PE=1 SV=1	Isyna1	499383	436520	360879	324635	359583	273263	0.738352	0.0871447
Q9D1J3	SAP domain-containing ribonucleoprotein OS=Mus musculus OX=10090 GN=Sarnp PE=1 SV=3	Sarnp	1844188	2059239	1889783	2207374	2062367	2431091	1.15667	0.0871641
Q3TMP1	General transcription factor IIIC, polypeptide 3 OS=Mus musculus OX=10090 GN=Gtf3c3 PE=1 SV=1	Gtf3c3	57406	60384	50644	50114	45952	47606	0.852987	0.0871998
Q9D5V6	Synapse-associated protein 1 OS=Mus musculus OX=10090 GN=Syap1 PE=1 SV=1	Syap1	131450	131555	114140	106044	112545	107737	0.865253	0.0872296
Q91YR9	Prostaglandin reductase 1 OS=Mus musculus OX=10090 GN=Ptgr1 PE=1 SV=2	Ptgr1	29543	22132	23665	20341	19224	16607	0.74558	0.0873004
Q8BG81	Polymerase delta-interacting protein 3 OS=Mus musculus OX=10090 GN=Poldip3 PE=1 SV=1	Poldip3	1516711	1786296	1684832	1880814	1794038	1986472	1.13503	0.0874221
Q61092	Laminin subunit gamma-2 OS=Mus musculus OX=10090 GN=Lamc2 PE=1 SV=2	Lamc2	3707	4903	4888	5837	6135	8413	1.51022	0.0878476
P62748	Hippocalcin-like protein 1 OS=Mus musculus OX=10090 GN=Hpcal1 PE=1 SV=2	Hpcal1	104890	115755	104184	95693	87424	102585	0.879546	0.0880701
Q8R5L3	Vam6/Vps39-like protein OS=Mus musculus OX=10090 GN=Vps39 PE=1 SV=1	Vps39	205631	187712	198970	188246	179275	164079	0.897498	0.0880703
Q8BGC1	UPF0489 protein C5orf22 homolog OS=Mus musculus OX=10090 PE=1 SV=1	1	1913	2691	2163	1674	1841	1295	0.710802	0.0880909
Q91UZ5	Inositol monophosphatase 2 OS=Mus musculus OX=10090 GN=Impa2 PE=1 SV=1	Impa2	110980	107246	105482	84228	100495	77467	0.809958	0.0882607
Q6PAM1	Alpha-taxilin OS=Mus musculus OX=10090 GN=Txlna PE=1 SV=1	Txlna	735822	715516	722004	759701	755749	731843	1.03403	0.0883184
Q99J93	Interferon-induced transmembrane protein 2 OS=Mus musculus OX=10090 GN=Ifitm2 PE=1 SV=1	Ifitm2	16963	12933	12861	11436	7844	11319	0.715649	0.0883187
Q9CYX7	RRP15-like protein OS=Mus musculus OX=10090 GN=Rrp15 PE=1 SV=2	Rrp15	200920	232920	207340	231987	239615	251694	1.12807	0.0884093
Q99MS7	EH domain-binding protein 1-like protein 1 OS=Mus musculus OX=10090 GN=Ehbp1l1 PE=1 SV=1	Ehbp1l1	14875	15123	14858	18254	17230	21537	1.2712	0.0884917
Q8BY87	Ubiquitin carboxyl-terminal hydrolase 47 OS=Mus musculus OX=10090 GN=Usp47 PE=1 SV=2	Usp47	196151	206145	185443	181725	182950	172866	0.914591	0.0886191
Q04750	DNA topoisomerase 1 OS=Mus musculus OX=10090 GN=Top1 PE=1 SV=2	Top1	10416492	11439607	11397939	12406250	11667554	13381687	1.12634	0.0886264
Q60930	Voltage-dependent anion-selective channel protein 2 OS=Mus musculus OX=10090 GN=Vdac2 PE=1 SV=2	Vdac2	4055013	3709813	4115037	4561747	4138321	4787316	1.13531	0.0886421
Q61768	Kinesin-1 heavy chain OS=Mus musculus OX=10090 GN=Kif5b PE=1 SV=3	Kif5b	2441103	2497858	2357024	2571987	2509971	2705533	1.06737	0.0886788
P35288	Ras-related protein Rab-23 OS=Mus musculus OX=10090 GN=Rab23 PE=1 SV=2	Rab23	24891	24125	24547	30253	26394	31835	1.20281	0.0887015
O08585	Clathrin light chain A OS=Mus musculus OX=10090 GN=Clta PE=1 SV=2	Clta	195440	138168	126720	70970	126800	43926	0.525052	0.0887066
Q62159	Rho-related GTP-binding protein RhoC OS=Mus musculus OX=10090 GN=Rhoc PE=1 SV=2	Rhoc	2207232	1940629	2243933	2484542	2440254	2274655	1.12636	0.0887825
Q9WVS0	Inducible T-cell costimulator OS=Mus musculus OX=10090 GN=Icos PE=1 SV=2	Icos	27286	34621	29738	23488	24460	23808	0.782978	0.0889842
P27546	Microtubule-associated protein 4 OS=Mus musculus OX=10090 GN=Map4 PE=1 SV=3	Map4	2760062	3074510	2935033	2599743	2767696	2640368	0.913132	0.0890036
Q9CSU0	Regulation of nuclear pre-mRNA domain-containing protein 1B OS=Mus musculus OX=10090 GN=Rprd1b PE=1 SV=2	Rprd1b	1259031	1136264	1105156	1348478	1223723	1356061	1.12222	0.0890185
P58774	Tropomyosin beta chain OS=Mus musculus OX=10090 GN=Tpm2 PE=1 SV=1	Tpm2	1432459	1046196	1136806	782641	900442	934405	0.723971	0.0890288
Q9D6M3	Mitochondrial glutamate carrier 1 OS=Mus musculus OX=10090 GN=Slc25a22 PE=1 SV=1	Slc25a22	149847	103861	125247	174116	163403	154111	1.29733	0.0890541
Q99MK8	Beta-adrenergic receptor kinase 1 OS=Mus musculus OX=10090 GN=Grk2 PE=1 SV=2	Grk2	400966	427295	403291	440119	422135	455352	1.06987	0.0890967
Q9Z179	SHC SH2 domain-binding protein 1 OS=Mus musculus OX=10090 GN=Shcbp1 PE=1 SV=1	Shcbp1	78284	88648	75910	93141	93919	90386	1.1425	0.0892049
Q9CQX2	Cytochrome b5 type B OS=Mus musculus OX=10090 GN=Cyb5b PE=1 SV=1	Cyb5b	480985	482911	425756	346158	438895	347608	0.815068	0.0892187
Q9CWU4	UPF0690 protein C1orf52 homolog OS=Mus musculus OX=10090 PE=1 SV=1	1	1365	1224	1207	507	976	966	0.645153	0.0893408
Q64518	Sarcoplasmic/endoplasmic reticulum calcium ATPase 3 OS=Mus musculus OX=10090 GN=Atp2a3 PE=1 SV=4	Atp2a3	2207005	2134134	2324751	2565393	2293572	2566685	1.11398	0.0895449
Q9D1H8	Large ribosomal subunit protein mL53 OS=Mus musculus OX=10090 GN=Mrpl53 PE=1 SV=1	Mrpl53	137801	156511	166779	181191	180702	175215	1.16486	0.0895864
P06151	L-lactate dehydrogenase A chain OS=Mus musculus OX=10090 GN=Ldha PE=1 SV=3	Ldha	77423151	64294222	71443735	62268775	63051404	56166157	0.851405	0.0896758
Q9DCD2	Pre-mRNA-splicing factor SYF1 OS=Mus musculus OX=10090 GN=Xab2 PE=1 SV=1	Xab2	175651	171878	180851	195917	183057	205970	1.10705	0.0896912
Q922Q1	Mitochondrial amidoxime reducing component 2 OS=Mus musculus OX=10090 GN=Mtarc2 PE=1 SV=1	Mtarc2	571637	597212	595680	689178	647997	781068	1.20046	0.0897678
A0A1B0GRG8	Carbonyl reductase (NADPH) OS=Mus musculus OX=10090 GN=Cbr1b PE=3 SV=1	Cbr1b	29468	27548	24834	18113	24822	15377	0.712425	0.0897698
Q8K4P0	pre-mRNA 3' end processing protein WDR33 OS=Mus musculus OX=10090 GN=Wdr33 PE=1 SV=1	Wdr33	194978	226425	227253	244730	237181	255603	1.13699	0.0898095
Q8R4U7	Leucine zipper protein 1 OS=Mus musculus OX=10090 GN=Luzp1 PE=1 SV=2	Luzp1	33473	32734	30090	28946	28661	29796	0.90764	0.0898554
Q8C4J7	Transducin beta-like protein 3 OS=Mus musculus OX=10090 GN=Tbl3 PE=2 SV=1	Tbl3	1458377	1197817	1376081	1680589	1478297	1536795	1.16452	0.0900277
P97470	Serine/threonine-protein phosphatase 4 catalytic subunit OS=Mus musculus OX=10090 GN=Ppp4c PE=1 SV=2	Ppp4c	129919	116052	104790	80880	100074	51249	0.661998	0.0900502
Q8VBT9	Tether containing UBX domain for GLUT4 OS=Mus musculus OX=10090 GN=Aspscr1 PE=1 SV=1	Aspscr1	25620	24495	21268	27281	28415	26929	1.15749	0.0901092
Q3TZZ7	Extended synaptotagmin-2 OS=Mus musculus OX=10090 GN=Esyt2 PE=1 SV=1	Esyt2	506435	415127	460197	538187	506067	556964	1.15883	0.0901649
A2A432	Cullin-4B OS=Mus musculus OX=10090 GN=Cul4b PE=1 SV=1	Cul4b	884640	778835	873154	955255	951802	915351	1.11266	0.0902949
Q9EP72	Endoplasmic reticulum membrane protein complex subunit 7 OS=Mus musculus OX=10090 GN=Emc7 PE=1 SV=1	Emc7	89828	100726	104361	121780	105309	131571	1.21615	0.0903324
Q6RUT7	Ubiquinol-cytochrome c reductase complex assembly factor 4 OS=Mus musculus OX=10090 GN=Uqcc4 PE=1 SV=1	Uqcc4	21259	23925	20368	24689	23619	26352	1.13894	0.0903351
P40336	Vacuolar protein sorting-associated protein 26A OS=Mus musculus OX=10090 GN=Vps26a PE=1 SV=1	Vps26a	22031	18656	20049	22178	23544	23272	1.13597	0.0904252
Q8CF93	Polypeptide N-acetylgalactosaminyltransferase 13 OS=Mus musculus OX=10090 GN=Galnt13 PE=1 SV=1	Galnt13	17344	16519	17956	16227	14215	16028	0.896775	0.0905873
Q99PL5	Ribosome-binding protein 1 OS=Mus musculus OX=10090 GN=Rrbp1 PE=1 SV=2	Rrbp1	5181741	5910282	5836282	4857180	4616544	5347109	0.875506	0.0906064
Q6XZL8	Histone-lysine N-methyltransferase, H3 lysine-79 specific OS=Mus musculus OX=10090 GN=Dot1l PE=1 SV=1	Dot1l	50402	53128	46742	47843	42277	43398	0.888509	0.0907937
Q3TQB2	FAD-dependent oxidoreductase domain-containing protein 1 OS=Mus musculus OX=10090 GN=Foxred1 PE=1 SV=1	Foxred1	23896	26982	27338	32037	27407	30591	1.15111	0.0908608
O35604	NPC intracellular cholesterol transporter 1 OS=Mus musculus OX=10090 GN=Npc1 PE=1 SV=2	Npc1	19330	13382	17256	19711	29337	24073	1.46336	0.0909343
Q9CR61	NADH dehydrogenase [ubiquinone] 1 beta subcomplex subunit 7 OS=Mus musculus OX=10090 GN=Ndufb7 PE=1 SV=3	Ndufb7	92092	95390	87667	108877	97938	118307	1.18162	0.0910797
Q8BG48	Serine/threonine-protein kinase 17B OS=Mus musculus OX=10090 GN=Stk17b PE=1 SV=1	Stk17b	38504	29057	36776	26790	27837	24662	0.759932	0.0911279
Q9CZU4	GTPase Era, mitochondrial OS=Mus musculus OX=10090 GN=Eral1 PE=2 SV=1	Eral1	2899	3759	3173	3843	3808	4284	1.21402	0.0911833
P28474	Alcohol dehydrogenase class-3 OS=Mus musculus OX=10090 GN=Adh5 PE=1 SV=3	Adh5	2719769	2472185	2552425	2259142	2428827	1984556	0.861596	0.0912608
Q62167	ATP-dependent RNA helicase DDX3X OS=Mus musculus OX=10090 GN=Ddx3x PE=1 SV=3	Ddx3x	7280498	6580711	7142774	7906347	7378345	7530036	1.08621	0.0913574
Q9DCJ5	NADH dehydrogenase [ubiquinone] 1 alpha subcomplex subunit 8 OS=Mus musculus OX=10090 GN=Ndufa8 PE=1 SV=3	Ndufa8	371000	428412	395954	491484	419824	507482	1.18691	0.0915092
Q9D1P2	Histone acetyltransferase KAT8 OS=Mus musculus OX=10090 GN=Kat8 PE=1 SV=1	Kat8	65541	73974	77281	86427	76206	87021	1.15156	0.0915146
Q9Z2I0	Mitochondrial proton/calcium exchanger protein OS=Mus musculus OX=10090 GN=Letm1 PE=1 SV=1	Letm1	1436294	1447207	1558874	1880762	1617247	2062410	1.25168	0.0915501
Q3UDW8	Heparan-alpha-glucosaminide N-acetyltransferase OS=Mus musculus OX=10090 GN=Hgsnat PE=1 SV=2	Hgsnat	829	722	827	594	388	676	0.697225	0.0916016
Q9QUG2	DNA polymerase kappa OS=Mus musculus OX=10090 GN=Polk PE=1 SV=1	Polk	67999	78289	65566	58845	57921	59700	0.83296	0.091649
Q91VT4	3-oxoacyl-[acyl-carrier-protein] reductase OS=Mus musculus OX=10090 GN=Cbr4 PE=1 SV=2	Cbr4	500046	465837	528531	466485	437724	440096	0.899553	0.0916617
P60003	Transcription elongation factor 1 homolog OS=Mus musculus OX=10090 GN=Elof1 PE=1 SV=1	Elof1	130353	149357	146011	118990	114750	135214	0.866657	0.0917122
Q9EQU5	Protein SET OS=Mus musculus OX=10090 GN=Set PE=1 SV=1	Set	6847697	5946173	6105547	5583286	5701716	4586554	0.839791	0.0919557
Q8C1Y8	Vacuolar fusion protein CCZ1 homolog OS=Mus musculus OX=10090 GN=Ccz1 PE=1 SV=1	Ccz1	78690	68383	73652	86404	77281	83724	1.12089	0.0921222
P53612	Geranylgeranyl transferase type-2 subunit beta OS=Mus musculus OX=10090 GN=Rabggtb PE=1 SV=2	Rabggtb	9921	8911	7336	5863	7848	5142	0.72046	0.0922622
Q9DAK9	14 kDa phosphohistidine phosphatase OS=Mus musculus OX=10090 GN=Phpt1 PE=1 SV=1	Phpt1	406951	382411	336423	263299	348417	237748	0.754553	0.0922974
P60335	Poly(rC)-binding protein 1 OS=Mus musculus OX=10090 GN=Pcbp1 PE=1 SV=1	Pcbp1	15189964	15965535	16230763	16611019	16320731	17057101	1.05492	0.0923554
P53996	CCHC-type zinc finger nucleic acid binding protein OS=Mus musculus OX=10090 GN=Cnbp PE=1 SV=2	Cnbp	497456	554815	518296	418545	431538	503078	0.861575	0.0924037
Q9DBX2	Phosducin-like protein OS=Mus musculus OX=10090 GN=Pdcl PE=1 SV=1	Pdcl	125649	146814	118712	160110	145679	155153	1.17835	0.0924673
Q4KN81	Histocompatibility 2, Q region locus 2 OS=Mus musculus OX=10090 GN=H2-Q2 PE=1 SV=1	H2-Q2	418166	321432	315533	254817	296710	229584	0.740298	0.0924994
V9GXR0	Histocompatibility 2, blastocyst OS=Mus musculus OX=10090 GN=H2-T13 PE=3 SV=1	H2-T13	418166	321432	315533	254817	296710	229584	0.740298	0.0924994
Q9Z2M6	Ubiquitin-like protein 3 OS=Mus musculus OX=10090 GN=Ubl3 PE=1 SV=1	Ubl3	90282	88329	98573	114756	103785	134271	1.27284	0.0925674
Q8BSK8	Ribosomal protein S6 kinase beta-1 OS=Mus musculus OX=10090 GN=Rps6kb1 PE=1 SV=2	Rps6kb1	184649	170524	181271	196546	213346	187902	1.11436	0.0929652
Q8BZJ7	DCN1-like protein 2 OS=Mus musculus OX=10090 GN=Dcun1d2 PE=1 SV=3	Dcun1d2	12434	9287	11573	13205	13060	14740	1.2316	0.0930015
Q8CDM8	FHF complex subunit HOOK interacting protein 2A OS=Mus musculus OX=10090 GN=Fhip2a PE=1 SV=2	Fhip2a	31637	31994	32954	30062	29403	31648	0.943345	0.0930916
P56135	ATP synthase subunit f, mitochondrial OS=Mus musculus OX=10090 GN=Atp5mf PE=1 SV=3	Atp5mf	185878	220620	230929	255282	232491	262364	1.17682	0.0931258
P23780	Beta-galactosidase OS=Mus musculus OX=10090 GN=Glb1 PE=1 SV=1	Glb1	13517	9992	10697	8916	8243	7807	0.729872	0.0932073
O88342	WD repeat-containing protein 1 OS=Mus musculus OX=10090 GN=Wdr1 PE=1 SV=3	Wdr1	4445175	3894841	3909494	2882128	3686259	2261326	0.720822	0.0932269
Q8BRF7	Sec1 family domain-containing protein 1 OS=Mus musculus OX=10090 GN=Scfd1 PE=1 SV=1	Scfd1	424257	430086	402641	494881	449918	543577	1.18409	0.0932302
O54864	Histone-lysine N-methyltransferase SUV39H1 OS=Mus musculus OX=10090 GN=Suv39h1 PE=1 SV=1	Suv39h1	49963	55275	50221	43181	41351	49762	0.863855	0.0932498
O88879	Apoptotic protease-activating factor 1 OS=Mus musculus OX=10090 GN=Apaf1 PE=1 SV=3	Apaf1	16530	16846	12829	12564	12696	10378	0.771302	0.0935139
Q8K119	PMS1 homolog 1, mismatch repair system component OS=Mus musculus OX=10090 GN=Pms1 PE=1 SV=1	Pms1	12240	13490	12160	16739	14676	13746	1.1919	0.0935494
P35564	Calnexin OS=Mus musculus OX=10090 GN=Canx PE=1 SV=1	Canx	6298174	6272819	6255984	7513946	6917180	8448953	1.21528	0.0936853
P45377	Aldose reductase-related protein 2 OS=Mus musculus OX=10090 GN=Akr1b8 PE=1 SV=2	Akr1b8	197850	199407	166911	125081	169358	97021	0.693871	0.0937149
Q05D44	Eukaryotic translation initiation factor 5B OS=Mus musculus OX=10090 GN=Eif5b PE=1 SV=2	Eif5b	4699020	4559803	4813526	4979310	4773753	5055186	1.05229	0.0940511
Q9D0K1	Peroxisomal membrane protein PEX13 OS=Mus musculus OX=10090 GN=Pex13 PE=1 SV=1	Pex13	4423	5017	4187	6152	6384	9021	1.58193	0.0940578
Q8BQ47	Protein canopy homolog 4 OS=Mus musculus OX=10090 GN=Cnpy4 PE=1 SV=1	Cnpy4	13490	14235	9622	6782	10494	3714	0.562026	0.0941664
P12265	Beta-glucuronidase OS=Mus musculus OX=10090 GN=Gusb PE=1 SV=2	Gusb	226240	185254	143926	108327	119637	115460	0.618314	0.0942017
Q9CR11	YEATS domain-containing protein 4 OS=Mus musculus OX=10090 GN=Yeats4 PE=2 SV=1	Yeats4	86674	101344	96852	114281	99521	114123	1.15114	0.0942289
Q62419	Endophilin-A2 OS=Mus musculus OX=10090 GN=Sh3gl1 PE=1 SV=1	Sh3gl1	204245	212814	197043	226133	216579	248252	1.12516	0.0942314
Q8BJZ4	Small ribosomal subunit protein mS35 OS=Mus musculus OX=10090 GN=Mrps35 PE=1 SV=2	Mrps35	359645	315256	349460	426476	369404	471500	1.23724	0.0942591
Q6PCP5	Mitochondrial fission factor OS=Mus musculus OX=10090 GN=Mff PE=1 SV=1	Mff	76910	67049	77294	90476	79165	99418	1.21607	0.094373
Q8BL97	Serine/arginine-rich splicing factor 7 OS=Mus musculus OX=10090 GN=Srsf7 PE=1 SV=1	Srsf7	602843	668219	618308	705822	657093	749559	1.11808	0.0944351
Q9DBY8	Nuclear valosin-containing protein-like OS=Mus musculus OX=10090 GN=Nvl PE=1 SV=1	Nvl	1236288	1244374	1238907	1443428	1315426	1533856	1.15409	0.0944406
Q6DIC0	Probable global transcription activator SNF2L2 OS=Mus musculus OX=10090 GN=Smarca2 PE=1 SV=1	Smarca2	1113035	1213423	1192758	1271617	1214003	1327314	1.08346	0.0944582
Q9DCX2	ATP synthase subunit d, mitochondrial OS=Mus musculus OX=10090 GN=Atp5pd PE=1 SV=3	Atp5pd	3090438	3215867	3315955	3833078	3480777	4275075	1.20439	0.0944724
Q9CQ85	Mitochondrial import inner membrane translocase subunit Tim22 OS=Mus musculus OX=10090 GN=Timm22 PE=1 SV=1	Timm22	6293	5957	5636	8143	6493	8495	1.29325	0.0944933
Q91V92	ATP-citrate synthase OS=Mus musculus OX=10090 GN=Acly PE=1 SV=1	Acly	6496191	6192769	6139621	5567302	6081436	5296725	0.899986	0.0945897
Q9QY66	Zinc finger HIT domain-containing protein 2 OS=Mus musculus OX=10090 GN=Znhit2 PE=2 SV=2	Znhit2	5487	5664	5577	4085	4889	5074	0.83979	0.0947943
P97287	Induced myeloid leukemia cell differentiation protein Mcl-1 homolog OS=Mus musculus OX=10090 GN=Mcl1 PE=1 SV=3	Mcl1	24690	28732	24616	22279	20947	23742	0.858146	0.0950043
Q5XFZ0	UPF0711 protein C18orf21 homolog OS=Mus musculus OX=10090 PE=2 SV=2	2	15530	14674	13962	17618	15345	18085	1.15582	0.0950879
Q6PJN8	DALR anticodon-binding domain-containing protein 3 OS=Mus musculus OX=10090 GN=Dalrd3 PE=2 SV=1	Dalrd3	50647	37127	41118	35105	32129	28825	0.745267	0.0952866
P51859	Hepatoma-derived growth factor OS=Mus musculus OX=10090 GN=Hdgf PE=1 SV=2	Hdgf	3403610	3713858	3155169	2610151	3205744	2305853	0.79062	0.0953203
Q8BHX1	HAUS augmin-like complex subunit 1 OS=Mus musculus OX=10090 GN=Haus1 PE=1 SV=2	Haus1	169804	164440	173817	161386	162525	160542	0.953533	0.0954903
P97868	E3 ubiquitin-protein ligase RBBP6 OS=Mus musculus OX=10090 GN=Rbbp6 PE=1 SV=5	Rbbp6	617072	703007	677901	749601	702205	807606	1.13085	0.0955346
Q9CYI4	Putative RNA-binding protein Luc7-like 1 OS=Mus musculus OX=10090 GN=Luc7l PE=1 SV=2	Luc7l	2440454	2429272	2526528	2599205	2501198	2642253	1.04683	0.0957587
Q9D8W5	26S proteasome non-ATPase regulatory subunit 12 OS=Mus musculus OX=10090 GN=Psmd12 PE=1 SV=4	Psmd12	3811209	3166144	3785864	4233518	4256558	4054950	1.16555	0.0958861
P14152	Malate dehydrogenase, cytoplasmic OS=Mus musculus OX=10090 GN=Mdh1 PE=1 SV=3	Mdh1	7073674	7398472	6941361	6560329	6851401	6012762	0.907114	0.0960853
Q8R105	Vacuolar protein sorting-associated protein 37C OS=Mus musculus OX=10090 GN=Vps37c PE=1 SV=1	Vps37c	1385	1283	996	773	1089	786	0.722707	0.0961268
Q8CI43	Myosin light chain 6B OS=Mus musculus OX=10090 GN=Myl6b PE=1 SV=1	Myl6b	1025632	1104594	876830	480255	854396	274885	0.535253	0.0961877
P43024	Cytochrome c oxidase subunit 6A1, mitochondrial OS=Mus musculus OX=10090 GN=Cox6a1 PE=1 SV=2	Cox6a1	16223	18986	18237	22705	19795	26295	1.28719	0.0962273
Q9QZ88	Vacuolar protein sorting-associated protein 29 OS=Mus musculus OX=10090 GN=Vps29 PE=1 SV=1	Vps29	1497197	1134939	918332	709524	834741	611916	0.607295	0.0962493
Q6PIJ4	Nuclear factor related to kappa-B-binding protein OS=Mus musculus OX=10090 GN=Nfrkb PE=1 SV=1	Nfrkb	82837	97314	84837	96044	99080	107787	1.14311	0.0963897
Q9WV55	Vesicle-associated membrane protein-associated protein A OS=Mus musculus OX=10090 GN=Vapa PE=1 SV=2	Vapa	2364903	2603869	2656823	2906380	2717012	3241295	1.16249	0.0964173
P14733	Lamin-B1 OS=Mus musculus OX=10090 GN=Lmnb1 PE=1 SV=3	Lmnb1	12501423	12539720	13419654	14893864	13621521	16290058	1.16496	0.0964941
Q8K2Y9	Cerebral cavernous malformations protein 2 homolog OS=Mus musculus OX=10090 GN=Ccm2 PE=1 SV=1	Ccm2	23009	23178	19176	18045	17944	17744	0.822071	0.0966499
Q80T69	Lysine-specific demethylase 9 OS=Mus musculus OX=10090 GN=Rsbn1 PE=1 SV=3	Rsbn1	33209	30685	33995	36091	35496	34373	1.08245	0.0966643
P09528	Ferritin heavy chain OS=Mus musculus OX=10090 GN=Fth1 PE=1 SV=2	Fth1	8566	10639	10574	11342	12069	12021	1.18983	0.0968011
P68181	cAMP-dependent protein kinase catalytic subunit beta OS=Mus musculus OX=10090 GN=Prkacb PE=1 SV=2	Prkacb	1135557	1042959	1056632	1230962	1134427	1143470	1.08461	0.096922
P70318	Nucleolysin TIAR OS=Mus musculus OX=10090 GN=Tial1 PE=1 SV=1	Tial1	1412938	1509750	1479760	1681428	1553303	1830430	1.15053	0.0969366
Q80UZ2	Protein SDA1 homolog OS=Mus musculus OX=10090 GN=Sdad1 PE=1 SV=1	Sdad1	171254	206591	195595	226678	220647	210951	1.14794	0.0972004
Q9CR99	RIKEN cDNA 4930544G11 gene OS=Mus musculus OX=10090 GN=4930544G11Rik PE=1 SV=1	4930544G11Rik	1982151	1718467	2038648	2259872	2229552	2050620	1.13953	0.0972808
P00405	Cytochrome c oxidase subunit 2 OS=Mus musculus OX=10090 GN=Mtco2 PE=1 SV=1	Mtco2	1192429	925579	1113494	1271860	1249404	1356000	1.19983	0.0974103
Q922J3	CAP-Gly domain-containing linker protein 1 OS=Mus musculus OX=10090 GN=Clip1 PE=1 SV=1	Clip1	891664	954008	870072	775319	871204	826613	0.910666	0.0974275
P05533	Lymphocyte antigen 6A-2/6E-1 OS=Mus musculus OX=10090 GN=Ly6a PE=1 SV=1	Ly6a	555846	589321	559674	453782	408931	534178	0.819367	0.0975042
P97477	Aurora kinase A OS=Mus musculus OX=10090 GN=Aurka PE=1 SV=1	Aurka	54434	54841	42203	37551	38930	38443	0.758684	0.0975552
Q922E6	FAST kinase domain-containing protein 2, mitochondrial OS=Mus musculus OX=10090 GN=Fastkd2 PE=2 SV=2	Fastkd2	16171	18132	18692	19815	22149	18989	1.15017	0.0976637
Q9CQV1	Mitochondrial import inner membrane translocase subunit TIM16 OS=Mus musculus OX=10090 GN=Pam16 PE=1 SV=1	Pam16	456916	407885	465543	506872	463743	516238	1.11765	0.0977077
Q3UHD9	Arf-GAP with GTPase, ANK repeat and PH domain-containing protein 2 OS=Mus musculus OX=10090 GN=Agap2 PE=1 SV=1	Agap2	24721	25808	23824	22201	22685	24159	0.928611	0.097765
P11942	T-cell surface glycoprotein CD3 gamma chain OS=Mus musculus OX=10090 GN=Cd3g PE=1 SV=1	Cd3g	212055	244070	196397	180851	165548	193528	0.827446	0.0978935
Q99JR1	Sideroflexin-1 OS=Mus musculus OX=10090 GN=Sfxn1 PE=1 SV=3	Sfxn1	768238	768018	760472	991264	817867	964068	1.20746	0.0979439
Q9EQI8	Large ribosomal subunit protein mL46 OS=Mus musculus OX=10090 GN=Mrpl46 PE=1 SV=1	Mrpl46	807121	878152	817665	937512	903180	1067750	1.16201	0.0979957
Q8BMK0	Centrosomal protein of 85 kDa OS=Mus musculus OX=10090 GN=Cep85 PE=1 SV=2	Cep85	9541	11576	10171	9581	7763	8767	0.834537	0.098103
Q8K0C9	GDP-mannose 4,6 dehydratase OS=Mus musculus OX=10090 GN=Gmds PE=1 SV=1	Gmds	35758	34071	27797	23629	29926	22360	0.77761	0.0981503
Q9CQN1	Heat shock protein 75 kDa, mitochondrial OS=Mus musculus OX=10090 GN=Trap1 PE=1 SV=1	Trap1	2724838	2388665	2841329	3065461	2928480	3078039	1.14044	0.0981641
Q8R123	FAD synthase OS=Mus musculus OX=10090 GN=Flad1 PE=1 SV=1	Flad1	59821	54623	63061	68467	67338	62182	1.11539	0.0981925
Q8VDT9	Large ribosomal subunit protein mL50 OS=Mus musculus OX=10090 GN=Mrpl50 PE=1 SV=2	Mrpl50	55406	62005	58739	70424	61598	74332	1.17147	0.0982956
O35350	Calpain-1 catalytic subunit OS=Mus musculus OX=10090 GN=Capn1 PE=1 SV=1	Capn1	620420	572200	614576	638939	638881	654606	1.0693	0.0983375
Q9CRA5	Golgi phosphoprotein 3 OS=Mus musculus OX=10090 GN=Golph3 PE=1 SV=1	Golph3	104582	107523	96971	111732	107858	114796	1.08189	0.0983421
Q9QXE7	F-box-like/WD repeat-containing protein TBL1X OS=Mus musculus OX=10090 GN=Tbl1x PE=1 SV=2	Tbl1x	336130	293132	294195	250508	286967	212566	0.81221	0.0983577
P58252	Elongation factor 2 OS=Mus musculus OX=10090 GN=Eef2 PE=1 SV=2	Eef2	85005493	85153955	85994380	78609220	82952883	75284481	0.924626	0.0985575
Q9CQH3	NADH dehydrogenase [ubiquinone] 1 beta subcomplex subunit 5, mitochondrial OS=Mus musculus OX=10090 GN=Ndufb5 PE=1 SV=1	Ndufb5	606041	646268	576777	760379	667602	862395	1.2522	0.098667
Q61097	Kinase suppressor of Ras 1 OS=Mus musculus OX=10090 GN=Ksr1 PE=1 SV=1	Ksr1	117221	121310	102041	133878	126967	127569	1.14048	0.0987107
Q8CAS9	Protein mono-ADP-ribosyltransferase PARP9 OS=Mus musculus OX=10090 GN=Parp9 PE=1 SV=2	Parp9	97033	78659	91640	74725	71841	73561	0.823422	0.0987683
Q9CYI0	Protein Njmu-R1 OS=Mus musculus OX=10090 PE=1 SV=2	1	1879	2073	2206	2585	2506	3388	1.37691	0.0988134
P52623	Uridine-cytidine kinase 1 OS=Mus musculus OX=10090 GN=Uck1 PE=1 SV=2	Uck1	10019	8299	10561	8920	6921	6888	0.787042	0.0989376
Q99LC3	NADH dehydrogenase [ubiquinone] 1 alpha subcomplex subunit 10, mitochondrial OS=Mus musculus OX=10090 GN=Ndufa10 PE=1 SV=1	Ndufa10	474181	499079	471430	600500	515852	641849	1.21701	0.0991098
A3KGB4	TBC1 domain family member 8B OS=Mus musculus OX=10090 GN=Tbc1d8b PE=1 SV=1	Tbc1d8b	8175	7607	8390	8795	8358	8931	1.0791	0.0991361
E9QAT4	Protein transport protein Sec16A OS=Mus musculus OX=10090 GN=Sec16a PE=1 SV=1	Sec16a	273501	284198	265466	316283	293164	350214	1.16582	0.0992531
Q924T2	Small ribosomal subunit protein uS2m OS=Mus musculus OX=10090 GN=Mrps2 PE=1 SV=1	Mrps2	45283	52015	47026	53000	54874	64280	1.19283	0.0992945
A0AAG1F914	HSR domain-containing protein OS=Mus musculus OX=10090 GN=LOC100041057 PE=4 SV=1	LOC100041057	162010	180361	171247	187810	180942	206390	1.11979	0.0993682
Q8C898	Sp140 nuclear body protein like 2 OS=Mus musculus OX=10090 GN=Sp140l2 PE=1 SV=1	Sp140l2	162010	180361	171247	187810	180942	206390	1.11979	0.0993682
Q9Z0I7	Schlafen family member 1 OS=Mus musculus OX=10090 GN=Slfn1 PE=1 SV=1	Slfn1	106921	127469	102327	89893	89777	89223	0.798573	0.09961
E9Q5E2	THO complex subunit 2 OS=Mus musculus OX=10090 GN=Thoc2l PE=1 SV=1	Thoc2l	255813	225472	233358	274440	251863	262154	1.10329	0.0996891
O70378	ER membrane protein complex subunit 8 OS=Mus musculus OX=10090 GN=Emc8 PE=1 SV=1	Emc8	194027	202312	195555	221517	203425	228806	1.1045	0.0997121
Q60770	Syntaxin-binding protein 3 OS=Mus musculus OX=10090 GN=Stxbp3 PE=1 SV=1	Stxbp3	104489	122351	107321	133741	121014	152671	1.21925	0.0998495
Q91YJ5	Translation initiation factor IF-2, mitochondrial OS=Mus musculus OX=10090 GN=Mtif2 PE=1 SV=2	Mtif2	82435	80338	86319	96940	90139	109879	1.19216	0.0998581
Q9ERA6	Tuftelin-interacting protein 11 OS=Mus musculus OX=10090 GN=Tfip11 PE=1 SV=1	Tfip11	290548	270508	285123	321774	290020	328029	1.11067	0.0998719
Q3ULW8	Protein mono-ADP-ribosyltransferase PARP3 OS=Mus musculus OX=10090 GN=Parp3 PE=2 SV=1	Parp3	229199	238071	216856	245184	238708	249160	1.07152	0.100202
Q8VDW0	ATP-dependent RNA helicase DDX39A OS=Mus musculus OX=10090 GN=Ddx39a PE=1 SV=1	Ddx39a	5263967	4708202	5438608	5817721	5744123	5756672	1.12379	0.100385
Q8BJ05	Zinc finger CCCH domain-containing protein 14 OS=Mus musculus OX=10090 GN=Zc3h14 PE=1 SV=1	Zc3h14	286116	327249	309760	268939	248448	293225	0.878117	0.100479
Q9D0F9	Phosphoglucomutase-1 OS=Mus musculus OX=10090 GN=Pgm1 PE=1 SV=4	Pgm1	2207619	1861131	1906786	1463146	1856283	1254666	0.76547	0.100699
Q9Z207	Protein diaphanous homolog 3 OS=Mus musculus OX=10090 GN=Diaph3 PE=1 SV=1	Diaph3	20712	17808	19266	18387	14463	15376	0.834562	0.100737
Q9CPR7	Suppressor of IKBKE 1 OS=Mus musculus OX=10090 GN=Sike1 PE=1 SV=1	Sike1	23559	25042	22619	25581	25394	28620	1.11759	0.100749
P62876	DNA-directed RNA polymerases I, II, and III subunit RPABC5 OS=Mus musculus OX=10090 GN=Polr2l PE=3 SV=1	Polr2l	65388	61969	58799	70202	64500	67591	1.08669	0.100817
P70290	55 kDa erythrocyte membrane protein OS=Mus musculus OX=10090 GN=Mpp1 PE=1 SV=1	Mpp1	131133	138741	125970	140120	138593	146923	1.07526	0.100818
Q9D2P4	Ubiquitin-related modifier 1 OS=Mus musculus OX=10090 GN=Urm1 PE=1 SV=1	Urm1	20241	13843	13652	12905	8766	8860	0.63958	0.101032
O35874	Neutral amino acid transporter A OS=Mus musculus OX=10090 GN=Slc1a4 PE=1 SV=1	Slc1a4	1536	1604	1608	2125	1983	2790	1.45282	0.101034
Q8BUY5	Complex I assembly factor TIMMDC1, mitochondrial OS=Mus musculus OX=10090 GN=Timmdc1 PE=1 SV=1	Timmdc1	7023	5169	6129	7816	7158	7666	1.23574	0.101217
Q8C3J5	Dedicator of cytokinesis protein 2 OS=Mus musculus OX=10090 GN=Dock2 PE=1 SV=3	Dock2	2490834	2218159	2290625	2616592	2538549	2493686	1.09275	0.101301
P47802	Metaxin-1 OS=Mus musculus OX=10090 GN=Mtx1 PE=1 SV=1	Mtx1	241901	195239	233087	270495	239910	279532	1.17861	0.10151
Q91VL9	Zinc finger and BTB domain-containing protein 1 OS=Mus musculus OX=10090 GN=Zbtb1 PE=1 SV=1	Zbtb1	11599	12153	13145	13225	13344	13911	1.09711	0.101557
Q6P1H6	Ankyrin repeat and LEM domain-containing protein 2 OS=Mus musculus OX=10090 GN=Ankle2 PE=1 SV=2	Ankle2	275975	275488	269979	327353	287648	338305	1.16053	0.101623
Q9Z1X4	Interleukin enhancer-binding factor 3 OS=Mus musculus OX=10090 GN=Ilf3 PE=1 SV=2	Ilf3	2105854	2543745	2488870	2699008	2615732	3071589	1.17481	0.101727
P18572	Basigin OS=Mus musculus OX=10090 GN=Bsg PE=1 SV=2	Bsg	572082	539054	491054	376706	495481	319577	0.743834	0.101939
P06795	ATP-dependent translocase ABCB1 OS=Mus musculus OX=10090 GN=Abcb1b PE=1 SV=1	Abcb1b	272503	255613	269489	281234	277979	281766	1.05438	0.1021
O08848	RNA-binding protein Ro60 OS=Mus musculus OX=10090 GN=RO60 PE=1 SV=1	RO60	273078	253084	283157	299244	306960	279531	1.09442	0.102129
P36993	Protein phosphatase 1B OS=Mus musculus OX=10090 GN=Ppm1b PE=1 SV=1	Ppm1b	81996	75941	76924	66525	75696	63183	0.874577	0.10222
E9Q5F9	Histone-lysine N-methyltransferase SETD2 OS=Mus musculus OX=10090 GN=Setd2 PE=1 SV=1	Setd2	289785	248427	266882	226043	255597	221258	0.873063	0.102233
Q9D824	Pre-mRNA 3'-end-processing factor FIP1 OS=Mus musculus OX=10090 GN=Fip1l1 PE=1 SV=1	Fip1l1	608806	643101	664204	698741	659670	736790	1.09347	0.102316
P63017	Heat shock cognate 71 kDa protein OS=Mus musculus OX=10090 GN=Hspa8 PE=1 SV=1	Hspa8	102070042	112300159	101216997	114103208	120580572	110464854	1.09367	0.102681
Q3TQP0	RNA guanine-7 methyltransferase activating subunit like OS=Mus musculus OX=10090 GN=Ramacl PE=2 SV=1	Ramacl	79816	94224	87719	68955	78755	79601	0.868398	0.102694
Q9CQY2	RNA guanine-N7 methyltransferase activating subunit OS=Mus musculus OX=10090 GN=Ramac PE=3 SV=1	Ramac	79816	94224	87719	68955	78755	79601	0.868398	0.102694
Q9CQE3	Small ribosomal subunit protein uS17m OS=Mus musculus OX=10090 GN=Mrps17 PE=1 SV=1	Mrps17	134470	95109	112473	150441	139782	145346	1.2734	0.102827
Q9D0M0	Exosome complex exonuclease RRP42 OS=Mus musculus OX=10090 GN=Exosc7 PE=1 SV=2	Exosc7	58258	59050	59505	65325	65569	60282	1.08123	0.102984
P46471	26S proteasome regulatory subunit 7 OS=Mus musculus OX=10090 GN=Psmc2 PE=1 SV=5	Psmc2	4168807	4380731	4215944	4407629	4468053	4412235	1.04093	0.103036
P05132	cAMP-dependent protein kinase catalytic subunit alpha OS=Mus musculus OX=10090 GN=Prkaca PE=1 SV=3	Prkaca	1031478	955668	970868	1129051	1029878	1046663	1.0837	0.103258
P22893	mRNA decay activator protein ZFP36 OS=Mus musculus OX=10090 GN=Zfp36 PE=1 SV=1	Zfp36	1645	2120	2150	2359	2491	2418	1.22874	0.103322
Q8CFA1	Interleukin-1 receptor-associated kinase-like 2 OS=Mus musculus OX=10090 GN=Irak2 PE=2 SV=2	Irak2	21530	16965	21725	24149	22249	27139	1.22114	0.103537
Q9D0L7	Armadillo repeat-containing protein 10 OS=Mus musculus OX=10090 GN=Armc10 PE=1 SV=1	Armc10	235645	240803	278132	294995	270948	332209	1.19027	0.103605
Q9QYJ0	DnaJ homolog subfamily A member 2 OS=Mus musculus OX=10090 GN=Dnaja2 PE=1 SV=1	Dnaja2	4946202	4974939	5327224	5401797	5473950	5388245	1.06661	0.103703
Q9DC50	Peroxisomal carnitine O-octanoyltransferase OS=Mus musculus OX=10090 GN=Crot PE=1 SV=1	Crot	125595	127052	115653	111403	117187	111732	0.924035	0.103757
Q9D8S4	Oligoribonuclease, mitochondrial OS=Mus musculus OX=10090 GN=Rexo2 PE=1 SV=2	Rexo2	688708	630952	571480	481581	583020	390032	0.769183	0.103773
P19783	Cytochrome c oxidase subunit 4 isoform 1, mitochondrial OS=Mus musculus OX=10090 GN=Cox4i1 PE=1 SV=2	Cox4i1	2682410	2859553	2868278	3211797	3018297	3630068	1.1724	0.103827
Q9CPV4	Glyoxalase domain-containing protein 4 OS=Mus musculus OX=10090 GN=Glod4 PE=1 SV=1	Glod4	2199442	2091941	1814696	1468193	1897668	1248549	0.755708	0.103842
Q8K1M6	Dynamin-1-like protein OS=Mus musculus OX=10090 GN=Dnm1l PE=1 SV=3	Dnm1l	832715	750565	808585	889525	822213	888238	1.08701	0.103912
Q9D2G2	Dihydrolipoyllysine-residue succinyltransferase component of 2-oxoglutarate dehydrogenase complex, mitochondrial OS=Mus musculus OX=10090 GN=Dlst PE=1 SV=1	Dlst	586672	554059	581263	509324	547821	553714	0.935461	0.104076
Q9JHQ5	Leucine zipper transcription factor-like protein 1 OS=Mus musculus OX=10090 GN=Lztfl1 PE=1 SV=1	Lztfl1	116595	130108	122942	114668	108090	116243	0.917099	0.104083
Q62432	Mothers against decapentaplegic homolog 2 OS=Mus musculus OX=10090 GN=Smad2 PE=1 SV=2	Smad2	147991	166494	153173	172051	166794	193652	1.13865	0.104084
Q9D287	Pre-mRNA-splicing factor SPF27 OS=Mus musculus OX=10090 GN=Bcas2 PE=1 SV=1	Bcas2	549910	749427	664933	784037	773359	859391	1.23037	0.104162
Q8BXN9	Transmembrane protein 87A OS=Mus musculus OX=10090 GN=Tmem87a PE=1 SV=1	Tmem87a	13512	11205	14732	16393	15528	16015	1.21514	0.104377
Q9CX11	rRNA-processing protein UTP23 homolog OS=Mus musculus OX=10090 GN=Utp23 PE=2 SV=1	Utp23	288211	312815	321496	335581	325067	369738	1.11692	0.104525
P62754	Small ribosomal subunit protein eS6 OS=Mus musculus OX=10090 GN=Rps6 PE=1 SV=1	Rps6	17367186	17822310	16495525	16112467	16589334	14877284	0.920558	0.104675
Q9D787	RING-type E3 ubiquitin-protein ligase PPIL2 OS=Mus musculus OX=10090 GN=Ppil2 PE=1 SV=2	Ppil2	114997	114062	110011	133896	117050	134331	1.13628	0.104993
Q6PE15	Palmitoyl-protein thioesterase ABHD10, mitochondrial OS=Mus musculus OX=10090 GN=Abhd10 PE=1 SV=1	Abhd10	10805	12056	11858	13215	11933	13129	1.10248	0.10507
P62869	Elongin-B OS=Mus musculus OX=10090 GN=Elob PE=1 SV=1	Elob	746814	671102	563572	450276	603262	360019	0.713382	0.105149
P48193	Protein 4.1 OS=Mus musculus OX=10090 GN=Epb41 PE=1 SV=2	Epb41	580193	616200	574062	548928	512945	571424	0.92253	0.105172
Q80ZM8	Cardiolipin synthase (CMP-forming) OS=Mus musculus OX=10090 GN=Crls1 PE=1 SV=1	Crls1	9312	14242	9846	17574	12575	17504	1.42674	0.105315
Q9CWJ9	Bifunctional purine biosynthesis protein ATIC OS=Mus musculus OX=10090 GN=Atic PE=1 SV=2	Atic	5798771	5252313	4835006	3732327	4837135	2850590	0.718871	0.105338
P47930	Fos-related antigen 2 OS=Mus musculus OX=10090 GN=Fosl2 PE=1 SV=2	Fosl2	620255	673040	663838	585099	533726	627532	0.892304	0.105396
P63166	Small ubiquitin-related modifier 1 OS=Mus musculus OX=10090 GN=Sumo1 PE=1 SV=1	Sumo1	28172	27319	24354	21464	25419	22667	0.871063	0.105429
Q8R3N6	THO complex subunit 1 OS=Mus musculus OX=10090 GN=Thoc1 PE=1 SV=1	Thoc1	418388	475054	422416	493342	463009	536970	1.13486	0.10552
Q5SWD9	Pre-rRNA-processing protein TSR1 homolog OS=Mus musculus OX=10090 GN=Tsr1 PE=1 SV=1	Tsr1	645847	755196	695090	753295	797323	792228	1.1177	0.105548
Q9D3E6	Cohesin subunit SA-1 OS=Mus musculus OX=10090 GN=Stag1 PE=1 SV=3	Stag1	447285	455950	465388	532093	479956	568767	1.15504	0.105649
E9Q3L4	Interferon activated gene 207 OS=Mus musculus OX=10090 GN=Ifi207 PE=1 SV=2	Ifi207	14605	12283	14989	16144	15662	16732	1.15906	0.106248
Q91XB0	Three-prime repair exonuclease 1 OS=Mus musculus OX=10090 GN=Trex1 PE=1 SV=2	Trex1	1683	1513	1665	1273	1554	1400	0.869574	0.106386
P62843	Small ribosomal subunit protein uS19 OS=Mus musculus OX=10090 GN=Rps15 PE=1 SV=2	Rps15	2739247	3098540	2634992	2182367	2702717	2162305	0.831768	0.106768
Q6IFZ9	Keratin, type II cytoskeletal 74 OS=Mus musculus OX=10090 GN=Krt74 PE=3 SV=1	Krt74	116930	127844	100692	171167	155930	124438	1.30703	0.106844
Q6NXH9	Keratin, type II cytoskeletal 73 OS=Mus musculus OX=10090 GN=Krt73 PE=1 SV=1	Krt73	116930	127844	100692	171167	155930	124438	1.30703	0.106844
Q9R0H5	Keratin, type II cytoskeletal 71 OS=Mus musculus OX=10090 GN=Krt71 PE=1 SV=1	Krt71	116930	127844	100692	171167	155930	124438	1.30703	0.106844
Q7TSH4	Centriolar coiled-coil protein of 110 kDa OS=Mus musculus OX=10090 GN=Ccp110 PE=1 SV=1	Ccp110	511	718	857	910	981	1002	1.38686	0.106849
Q8JZU2	Tricarboxylate transport protein, mitochondrial OS=Mus musculus OX=10090 GN=Slc25a1 PE=1 SV=1	Slc25a1	721720	723015	741623	866067	779085	949463	1.18673	0.10719
Q60596	DNA repair protein XRCC1 OS=Mus musculus OX=10090 GN=Xrcc1 PE=1 SV=2	Xrcc1	79572	92681	93858	102315	96708	118721	1.19403	0.107349
Q91WG5	5'-AMP-activated protein kinase subunit gamma-2 OS=Mus musculus OX=10090 GN=Prkag2 PE=1 SV=2	Prkag2	5182	5996	4692	4093	4396	4303	0.806049	0.10735
Q6V595	Kelch-like protein 6 OS=Mus musculus OX=10090 GN=Klhl6 PE=2 SV=2	Klhl6	13948	13646	12717	14136	14359	15702	1.0964	0.107412
Q8BGJ9	Splicing factor U2AF 26 kDa subunit OS=Mus musculus OX=10090 GN=U2af1l4 PE=1 SV=1	U2af1l4	85776	82624	86848	94181	92578	108079	1.1551	0.107444
P51960	Myb-related protein A OS=Mus musculus OX=10090 GN=Mybl1 PE=1 SV=2	Mybl1	12682	13312	12372	13691	13930	15732	1.12998	0.107563
E9Q6H8	Pleckstrin homology domain containing, family A member 5 OS=Mus musculus OX=10090 GN=Plekha5 PE=1 SV=1	Plekha5	53464	56492	65828	48111	46796	52112	0.836362	0.107844
Q9ET01	Glycogen phosphorylase, liver form OS=Mus musculus OX=10090 GN=Pygl PE=1 SV=4	Pygl	9911	8734	9669	7467	8951	8383	0.875927	0.107873
Q80U93	Nuclear pore complex protein Nup214 OS=Mus musculus OX=10090 GN=Nup214 PE=1 SV=2	Nup214	1578834	1657283	1748563	1806250	1718938	1889426	1.08625	0.108142
Q8BG51	Mitochondrial Rho GTPase 1 OS=Mus musculus OX=10090 GN=Rhot1 PE=1 SV=1	Rhot1	22944	22015	23244	23172	23963	24764	1.05419	0.108207
Q9D7W5	Mediator of RNA polymerase II transcription subunit 8 OS=Mus musculus OX=10090 GN=Med8 PE=1 SV=1	Med8	48142	44419	44294	48663	47651	52313	1.08602	0.108298
P24063	Integrin alpha-L OS=Mus musculus OX=10090 GN=Itgal PE=1 SV=3	Itgal	1762163	1353468	1550539	1236428	1217753	1227372	0.788988	0.10831
Q6ZQ08	CCR4-NOT transcription complex subunit 1 OS=Mus musculus OX=10090 GN=Cnot1 PE=1 SV=2	Cnot1	2130983	1989230	2211036	2300285	2261939	2297136	1.08341	0.108383
Q8VH51	RNA-binding protein 39 OS=Mus musculus OX=10090 GN=Rbm39 PE=1 SV=2	Rbm39	6286912	6702848	6513178	7234660	6832921	7930755	1.12795	0.108485
P34884	Macrophage migration inhibitory factor OS=Mus musculus OX=10090 GN=Mif PE=1 SV=2	Mif	1724490	1576916	1603021	1510008	1281738	1518634	0.878875	0.108556
Q9QZV9	NTF2-related export protein 1 OS=Mus musculus OX=10090 GN=Nxt1 PE=1 SV=2	Nxt1	9416	8115	8993	10675	9415	11886	1.20555	0.108625
Q811S7	Upstream-binding protein 1 OS=Mus musculus OX=10090 GN=Ubp1 PE=1 SV=1	Ubp1	37490	39327	40270	45386	42385	52102	1.19461	0.108861
Q8VCB1	Nucleoporin NDC1 OS=Mus musculus OX=10090 GN=Ndc1 PE=1 SV=1	Ndc1	205011	219008	197702	230126	218140	253957	1.12948	0.109022
Q6NV83	U2 snRNP-associated SURP motif-containing protein OS=Mus musculus OX=10090 GN=U2surp PE=1 SV=3	U2surp	1500469	1351989	1497305	1613432	1508771	1725645	1.11451	0.109035
Q91VM3	WD repeat domain phosphoinositide-interacting protein 4 OS=Mus musculus OX=10090 GN=Wdr45 PE=1 SV=1	Wdr45	34606	31429	30344	35122	37208	34048	1.10375	0.109177
P97329	Kinesin-like protein KIF20A OS=Mus musculus OX=10090 GN=Kif20a PE=1 SV=1	Kif20a	22722	23996	20514	20912	15743	18945	0.826987	0.109431
P42567	Epidermal growth factor receptor substrate 15 OS=Mus musculus OX=10090 GN=Eps15 PE=1 SV=1	Eps15	363259	378202	367096	345897	353816	364796	0.960265	0.109446
Q9D0Q7	Large ribosomal subunit protein mL45 OS=Mus musculus OX=10090 GN=Mrpl45 PE=1 SV=1	Mrpl45	64221	51558	53687	67372	67605	66926	1.19141	0.10952
Q61074	Protein phosphatase 1G OS=Mus musculus OX=10090 GN=Ppm1g PE=1 SV=3	Ppm1g	554252	608206	548996	454331	541927	400777	0.816285	0.109529
O08605	MAP kinase-interacting serine/threonine-protein kinase 1 OS=Mus musculus OX=10090 GN=Mknk1 PE=1 SV=2	Mknk1	3143	1927	3008	3652	3874	3668	1.38574	0.109638
Q61502	Transcription factor E2F5 OS=Mus musculus OX=10090 GN=E2f5 PE=1 SV=2	E2f5	34546	37167	35968	39948	36940	37985	1.06679	0.10975
Q8VDG3	Poly(A)-specific ribonuclease PARN OS=Mus musculus OX=10090 GN=Parn PE=1 SV=1	Parn	657937	738354	651081	776192	718755	850332	1.14551	0.109753
Q6NXN1	SUZ RNA-binding domain-containing OS=Mus musculus OX=10090 GN=Szrd1 PE=1 SV=1	Szrd1	18341	20260	19053	17386	17647	18362	0.926128	0.109814
Q3UM45	Protein phosphatase 1 regulatory subunit 7 OS=Mus musculus OX=10090 GN=Ppp1r7 PE=1 SV=2	Ppp1r7	355815	237260	244980	186721	220839	137626	0.650537	0.109993
P46062	Signal-induced proliferation-associated protein 1 OS=Mus musculus OX=10090 GN=Sipa1 PE=1 SV=2	Sipa1	98283	111406	104910	115201	109722	119192	1.09382	0.110005
P84075	Neuron-specific calcium-binding protein hippocalcin OS=Mus musculus OX=10090 GN=Hpca PE=1 SV=2	Hpca	88752	91501	88827	80217	72191	85582	0.884458	0.110027
Q5XG71	Small subunit processome component 20 homolog OS=Mus musculus OX=10090 GN=Utp20 PE=1 SV=2	Utp20	2640829	2029504	2415393	3021080	2663803	2760540	1.19189	0.110029
Q9DC71	Small ribosomal subunit protein uS15m OS=Mus musculus OX=10090 GN=Mrps15 PE=1 SV=2	Mrps15	254136	269977	261626	306482	275762	332208	1.16381	0.110153
P12787	Cytochrome c oxidase subunit 5A, mitochondrial OS=Mus musculus OX=10090 GN=Cox5a PE=1 SV=2	Cox5a	1144638	1122749	824737	668171	902546	726030	0.742773	0.11025
Q8R001	Microtubule-associated protein RP/EB family member 2 OS=Mus musculus OX=10090 GN=Mapre2 PE=1 SV=1	Mapre2	298089	238202	251640	207709	218099	215194	0.813526	0.110268
P97311	DNA replication licensing factor MCM6 OS=Mus musculus OX=10090 GN=Mcm6 PE=1 SV=1	Mcm6	2874296	2662515	2860835	3063682	3001791	2877355	1.06492	0.11027
Q80X73	Protein pelota homolog OS=Mus musculus OX=10090 GN=Pelo PE=1 SV=3	Pelo	148335	158076	134259	171205	162523	159413	1.11907	0.110311
Q8K387	Ubiquitin carboxyl-terminal hydrolase 45 OS=Mus musculus OX=10090 GN=Usp45 PE=1 SV=1	Usp45	55707	50589	48769	48651	40948	46448	0.877355	0.110322
P62046	Leucine-rich repeat and calponin homology domain-containing protein 1 OS=Mus musculus OX=10090 GN=Lrch1 PE=1 SV=2	Lrch1	103538	107317	111273	103737	101689	99765	0.947422	0.110451
Q5XJE5	RNA polymerase-associated protein LEO1 OS=Mus musculus OX=10090 GN=Leo1 PE=1 SV=2	Leo1	95008	96752	86987	80450	86011	88467	0.91455	0.110604
Q9CY45	EEF1A lysine methyltransferase 1 OS=Mus musculus OX=10090 GN=Eef1akmt1 PE=1 SV=1	Eef1akmt1	17961	14805	16499	12657	15652	12090	0.820035	0.110622
P33610	DNA primase large subunit OS=Mus musculus OX=10090 GN=Prim2 PE=1 SV=1	Prim2	469979	530454	508413	534646	540083	568282	1.08892	0.110655
P24161	T-cell surface glycoprotein CD3 zeta chain OS=Mus musculus OX=10090 GN=Cd247 PE=1 SV=1	Cd247	50813	35186	44698	35081	30580	29913	0.731264	0.110782
B9EJ86	Oxysterol-binding protein-related protein 8 OS=Mus musculus OX=10090 GN=Osbpl8 PE=1 SV=1	Osbpl8	493649	457368	476631	551073	490065	569712	1.12832	0.110902
P51660	Peroxisomal multifunctional enzyme type 2 OS=Mus musculus OX=10090 GN=Hsd17b4 PE=1 SV=3	Hsd17b4	1449688	1189062	1444036	1629250	1469553	1638972	1.16043	0.111129
F8VQ05	FRY like transcription coactivator OS=Mus musculus OX=10090 GN=Fryl PE=1 SV=1	Fryl	51346	51383	50657	49699	46734	49445	0.951052	0.111138
P42859	Huntingtin OS=Mus musculus OX=10090 GN=Htt PE=1 SV=2	Htt	76549	73848	71711	70644	65850	71585	0.936837	0.111251
Q3TCH7	Cullin-4A OS=Mus musculus OX=10090 GN=Cul4a PE=1 SV=1	Cul4a	155903	131692	146547	158229	172076	157757	1.1242	0.111328
Q07417	Short-chain specific acyl-CoA dehydrogenase, mitochondrial OS=Mus musculus OX=10090 GN=Acads PE=1 SV=2	Acads	1138381	948237	920908	834296	910144	712930	0.817074	0.11136
Q8BGF7	PAN2-PAN3 deadenylation complex catalytic subunit Pan2 OS=Mus musculus OX=10090 GN=Pan2 PE=1 SV=1	Pan2	19307	17442	17712	15491	14891	17645	0.88186	0.111371
Q58A65	C-Jun-amino-terminal kinase-interacting protein 4 OS=Mus musculus OX=10090 GN=Spag9 PE=1 SV=2	Spag9	295731	325863	294750	274628	279995	279482	0.910253	0.111475
Q8QZV7	Integrator complex subunit 13 OS=Mus musculus OX=10090 GN=IntS13 PE=1 SV=2	IntS13	787057	687178	741188	810935	825518	811286	1.10486	0.111641
Q9CR41	Huntingtin-interacting protein K OS=Mus musculus OX=10090 GN=Hypk PE=1 SV=3	Hypk	252029	193759	152419	100974	171072	91498	0.607723	0.111819
P69566	Ran-binding protein 9 OS=Mus musculus OX=10090 GN=Ranbp9 PE=1 SV=1	Ranbp9	98322	90428	88928	88011	83991	83707	0.920883	0.112232
P13439	Uridine 5'-monophosphate synthase OS=Mus musculus OX=10090 GN=Umps PE=1 SV=3	Umps	3248957	3240317	3414739	3461026	3800188	3475547	1.08408	0.112377
E9Q616	AHNAK nucleoprotein OS=Mus musculus OX=10090 GN=Ahnak PE=1 SV=1	Ahnak	10678890	11648644	11217231	9234511	8738314	10822876	0.858426	0.112468
Q5EBJ4	Ermin OS=Mus musculus OX=10090 GN=Ermn PE=1 SV=1	Ermn	59570	37444	41541	27449	33980	25311	0.626033	0.112483
P50247	Adenosylhomocysteinase OS=Mus musculus OX=10090 GN=Ahcy PE=1 SV=3	Ahcy	6504271	5273940	5049211	3843554	4964740	2384669	0.665162	0.112561
Q3U1C4	Selenocysteine insertion sequence-binding protein 2 OS=Mus musculus OX=10090 GN=Secisbp2 PE=2 SV=1	Secisbp2	41579	50132	45476	54433	48941	61457	1.20151	0.112685
O70401	Tetraspanin-6 OS=Mus musculus OX=10090 GN=Tspan6 PE=1 SV=1	Tspan6	66896	45669	54755	38186	44364	37646	0.71836	0.112764
Q6P1B1	Xaa-Pro aminopeptidase 1 OS=Mus musculus OX=10090 GN=Xpnpep1 PE=1 SV=1	Xpnpep1	147044	163124	144175	89270	140319	80127	0.681679	0.112809
Q9D554	Splicing factor 3A subunit 3 OS=Mus musculus OX=10090 GN=Sf3a3 PE=1 SV=2	Sf3a3	3020436	3405577	3240343	3484420	3409280	3848129	1.11126	0.113213
Q8BQX5	Transmembrane and coiled-coil domain-containing protein 6 OS=Mus musculus OX=10090 GN=Tmco6 PE=1 SV=2	Tmco6	1661	2181	1887	1600	1516	1447	0.796474	0.11323
P38532	Heat shock factor protein 1 OS=Mus musculus OX=10090 GN=Hsf1 PE=1 SV=2	Hsf1	16974	18263	15817	15010	16216	14246	0.890665	0.113279
O08808	Protein diaphanous homolog 1 OS=Mus musculus OX=10090 GN=Diaph1 PE=1 SV=1	Diaph1	2219820	1917857	2009262	1897191	1783696	1790249	0.890059	0.113342
O88532	Zinc finger RNA-binding protein OS=Mus musculus OX=10090 GN=Zfr PE=1 SV=2	Zfr	553336	595066	563845	642537	587370	676003	1.1131	0.113492
Q3UFM5	Nucleolar MIF4G domain-containing protein 1 OS=Mus musculus OX=10090 GN=Nom1 PE=1 SV=2	Nom1	81399	74307	82660	85753	83086	92046	1.09447	0.113582
Q9QZE7	Translin-associated protein X OS=Mus musculus OX=10090 GN=Tsnax PE=1 SV=1	Tsnax	772244	762944	748812	700467	744718	668290	0.925339	0.113869
Q99PV5	Class E basic helix-loop-helix protein 41 OS=Mus musculus OX=10090 GN=Bhlhe41 PE=1 SV=1	Bhlhe41	92748	88254	73684	69768	65950	75964	0.831149	0.113895
Q9D5T0	Outer mitochondrial transmembrane helix translocase OS=Mus musculus OX=10090 GN=Atad1 PE=1 SV=1	Atad1	305617	346500	355820	417023	348406	404915	1.16113	0.113895
A2AK42	Pre-mRNA-splicing factor CWC22 homolog OS=Mus musculus OX=10090 GN=Cwc22rt5 PE=3 SV=1	Cwc22rt5	993632	752374	930862	1135075	999918	1081811	1.2017	0.113933
A2AK44	Pre-mRNA-splicing factor CWC22 homolog OS=Mus musculus OX=10090 GN=Cwc22rt3 PE=3 SV=1	Cwc22rt3	993632	752374	930862	1135075	999918	1081811	1.2017	0.113933
Q8C5N3	Pre-mRNA-splicing factor CWC22 homolog OS=Mus musculus OX=10090 GN=Cwc22 PE=1 SV=1	Cwc22	993632	752374	930862	1135075	999918	1081811	1.2017	0.113933
Q8BWY9	Protein CIP2A OS=Mus musculus OX=10090 GN=Cip2a PE=1 SV=3	Cip2a	185254	187501	171654	175667	164025	166937	0.930604	0.114061
Q9R061	Cytosolic Fe-S cluster assembly factor NUBP2 OS=Mus musculus OX=10090 GN=Nubp2 PE=1 SV=1	Nubp2	119976	107510	116013	108106	106340	94145	0.898375	0.114087
Q6ZQI3	Malectin OS=Mus musculus OX=10090 GN=Mlec PE=1 SV=2	Mlec	312635	288435	314748	356687	313178	363385	1.12823	0.114224
A0A2I3BRL8	Predicted gene 7324 OS=Mus musculus OX=10090 GN=Gm7324 PE=4 SV=1	Gm7324	4412885	4020039	4535348	4748262	4595284	4798246	1.09049	0.114269
Q91VM5	RNA binding motif protein, X-linked-like-1 OS=Mus musculus OX=10090 GN=Rbmxl1 PE=2 SV=1	Rbmxl1	4412885	4020039	4535348	4748262	4595284	4798246	1.09049	0.114269
Q9DAM7	Transmembrane protein 263 OS=Mus musculus OX=10090 GN=Tmem263 PE=1 SV=1	Tmem263	100156	98674	99329	111757	101631	108673	1.08017	0.114312
Q3UJU9	Regulator of microtubule dynamics protein 3 OS=Mus musculus OX=10090 GN=Rmdn3 PE=1 SV=2	Rmdn3	168168	171986	181837	203264	181768	219341	1.15782	0.11444
P85094	Isochorismatase domain-containing protein 2A OS=Mus musculus OX=10090 GN=Isoc2a PE=1 SV=1	Isoc2a	241349	257977	272495	272518	274732	298002	1.09514	0.114686
Q8BXA1	Golgi integral membrane protein 4 OS=Mus musculus OX=10090 GN=Golim4 PE=1 SV=1	Golim4	19329	24081	28050	32253	26667	31703	1.26816	0.114965
Q9DC04	Regulator of G-protein signaling 3 OS=Mus musculus OX=10090 GN=Rgs3 PE=1 SV=2	Rgs3	87205	85646	95899	97426	99071	97473	1.09384	0.114997
Q99LE1	RILP-like protein 2 OS=Mus musculus OX=10090 GN=Rilpl2 PE=1 SV=1	Rilpl2	93163	119124	102578	131649	116606	123053	1.17926	0.115314
Q9D0B6	Protein PBDC1 OS=Mus musculus OX=10090 GN=Pbdc1 PE=1 SV=1	Pbdc1	813060	645628	606348	459319	613239	292190	0.660883	0.115327
P53657	Pyruvate kinase PKLR OS=Mus musculus OX=10090 GN=Pklr PE=1 SV=1	Pklr	1727255	1663294	1503965	1264402	1561715	1140589	0.810439	0.115384
G3UXE9	Histocompatibility 2, T region locus 26 OS=Mus musculus OX=10090 GN=H2-T5 PE=1 SV=1	H2-T5	909316	715852	703536	589487	629749	587832	0.775997	0.11539
O19441	Histocompatibility 2, Q region locus 1 OS=Mus musculus OX=10090 GN=H2-Q1 PE=1 SV=1	H2-Q1	909316	715852	703536	589487	629749	587832	0.775997	0.11539
Q922D8	C-1-tetrahydrofolate synthase, cytoplasmic OS=Mus musculus OX=10090 GN=Mthfd1 PE=1 SV=4	Mthfd1	9586271	9886133	9590926	9069321	9291311	8228052	0.914853	0.115445
Q8C6L5	Cyclic GMP-AMP synthase OS=Mus musculus OX=10090 GN=Cgas PE=1 SV=1	Cgas	1179	1436	1323	2018	1411	1890	1.35069	0.116121
Q9JIF7	Coatomer subunit beta OS=Mus musculus OX=10090 GN=Copb1 PE=1 SV=1	Copb1	3364006	2718330	3021518	3776507	3391587	3353476	1.15573	0.116219
Q9WUA3	ATP-dependent 6-phosphofructokinase, platelet type OS=Mus musculus OX=10090 GN=Pfkp PE=1 SV=1	Pfkp	12366401	9957372	10320463	9304536	9587352	8200391	0.829925	0.116299
Q60605	Myosin light polypeptide 6 OS=Mus musculus OX=10090 GN=Myl6 PE=1 SV=3	Myl6	4406182	4406110	3675152	2183864	3670121	1190246	0.564105	0.116427
Q80V76	Pygopus 2 OS=Mus musculus OX=10090 GN=Pygo2 PE=1 SV=1	Pygo2	5404	6822	6804	7440	7392	7796	1.18907	0.11666
Q3ULF4	Mitochondrial inner membrane m-AAA protease component paraplegin OS=Mus musculus OX=10090 GN=Spg7 PE=1 SV=1	Spg7	95494	99656	101249	107036	101613	113794	1.08787	0.116684
Q9CZT4	DNA-directed RNA polymerase III subunit RPC5 OS=Mus musculus OX=10090 GN=Polr3e PE=1 SV=2	Polr3e	18035	16446	16291	18948	18586	17521	1.08436	0.116695
O09012	Peroxisomal targeting signal 1 receptor OS=Mus musculus OX=10090 GN=Pex5 PE=1 SV=2	Pex5	24740	23705	22796	25089	24895	25508	1.05967	0.116718
Q9CZ30	Obg-like ATPase 1 OS=Mus musculus OX=10090 GN=Ola1 PE=1 SV=1	Ola1	3287534	3683572	3305807	3063537	3286634	2875503	0.897709	0.116955
O88448	Kinesin light chain 2 OS=Mus musculus OX=10090 GN=Klc2 PE=1 SV=1	Klc2	70043	76851	75212	78518	78394	80613	1.06942	0.116959
Q923T9	Calcium/calmodulin-dependent protein kinase type II subunit gamma OS=Mus musculus OX=10090 GN=Camk2g PE=1 SV=1	Camk2g	86221	95369	81713	97750	93703	109831	1.14425	0.116989
P35922	Fragile X messenger ribonucleoprotein 1 OS=Mus musculus OX=10090 GN=Fmr1 PE=1 SV=1	Fmr1	636556	635918	616979	602351	593507	624417	0.963387	0.117109
Q8K2P7	Sodium-coupled neutral amino acid symporter 1 OS=Mus musculus OX=10090 GN=Slc38a1 PE=1 SV=1	Slc38a1	27949	21239	28252	29479	33313	31524	1.21792	0.117315
Q922R5	Serine/threonine-protein phosphatase 4 regulatory subunit 3B OS=Mus musculus OX=10090 GN=Ppp4r3b PE=1 SV=2	Ppp4r3b	244418	244266	231191	223119	233811	229916	0.954118	0.117727
Q9D735	Telomerase RNA component interacting RNase OS=Mus musculus OX=10090 GN=Trir PE=1 SV=1	Trir	95434	91128	105319	107995	104980	110281	1.10749	0.117736
Q3ULQ2	Peptidyl-prolyl cis-trans isomerase OS=Mus musculus OX=10090 GN=Pin1rt1 PE=1 SV=1	Pin1rt1	20600	16927	17593	16024	11034	15829	0.778066	0.11776
Q62426	Cystatin-B OS=Mus musculus OX=10090 GN=Cstb PE=1 SV=1	Cstb	609192	634711	585381	645089	681486	628744	1.0689	0.118069
Q8CCN5	BCAS3 microtubule associated cell migration factor OS=Mus musculus OX=10090 GN=Bcas3 PE=1 SV=2	Bcas3	86377	98868	88731	76542	79960	87442	0.890385	0.118169
Q9DBU0	Transmembrane 9 superfamily member 1 OS=Mus musculus OX=10090 GN=Tm9sf1 PE=2 SV=2	Tm9sf1	1150	852	664	252	542	711	0.564516	0.118233
Q8VDS4	Regulation of nuclear pre-mRNA domain-containing protein 1A OS=Mus musculus OX=10090 GN=Rprd1a PE=1 SV=1	Rprd1a	306281	230580	261228	355632	296144	315793	1.21236	0.118266
Q6P4S6	Serine/threonine-protein kinase SIK3 OS=Mus musculus OX=10090 GN=Sik3 PE=1 SV=4	Sik3	450084	379407	398208	380642	335014	356034	0.872926	0.118479
Q9ET26	E3 ubiquitin-protein ligase RNF114 OS=Mus musculus OX=10090 GN=Rnf114 PE=1 SV=2	Rnf114	297469	315641	311261	283143	276682	303779	0.934261	0.118595
O88986	2-amino-3-ketobutyrate coenzyme A ligase, mitochondrial OS=Mus musculus OX=10090 GN=Gcat PE=1 SV=2	Gcat	220510	200080	247045	261847	254297	257237	1.15839	0.118612
O35929	GTP-binding protein REM 1 OS=Mus musculus OX=10090 GN=Rem1 PE=1 SV=1	Rem1	7729	5331	6396	5429	5040	3762	0.731445	0.118687
P55041	GTP-binding protein GEM OS=Mus musculus OX=10090 GN=Gem PE=1 SV=2	Gem	7729	5331	6396	5429	5040	3762	0.731445	0.118687
P70398	Ubiquitin carboxyl-terminal hydrolase 9X OS=Mus musculus OX=10090 GN=Usp9x PE=1 SV=2	Usp9x	925553	812085	868335	972603	944695	932162	1.09343	0.118818
P48025	Tyrosine-protein kinase SYK OS=Mus musculus OX=10090 GN=Syk PE=1 SV=2	Syk	56167	49470	57133	46654	49510	48654	0.889709	0.118883
Q8BW96	Calcium/calmodulin-dependent protein kinase type 1D OS=Mus musculus OX=10090 GN=Camk1d PE=1 SV=2	Camk1d	56167	49470	57133	46654	49510	48654	0.889709	0.118883
Q8BZ25	Ankyrin repeat and protein kinase domain-containing protein 1 OS=Mus musculus OX=10090 GN=Ankk1 PE=2 SV=1	Ankk1	56167	49470	57133	46654	49510	48654	0.889709	0.118883
Q91YS8	Calcium/calmodulin-dependent protein kinase type 1 OS=Mus musculus OX=10090 GN=Camk1 PE=1 SV=1	Camk1	56167	49470	57133	46654	49510	48654	0.889709	0.118883
Q99L45	Eukaryotic translation initiation factor 2 subunit 2 OS=Mus musculus OX=10090 GN=Eif2s2 PE=1 SV=1	Eif2s2	5668488	6187256	5924609	6339850	6135423	6400668	1.06162	0.118975
Q7TQH0	Ataxin-2-like protein OS=Mus musculus OX=10090 GN=Atxn2l PE=1 SV=1	Atxn2l	1644350	1678948	1667212	1954858	1711024	1933991	1.1221	0.118975
P21619	Lamin-B2 OS=Mus musculus OX=10090 GN=Lmnb2 PE=1 SV=2	Lmnb2	1628124	1763496	1781514	2036150	1770513	2091793	1.14021	0.119083
Q689Z5	Protein strawberry notch homolog 1 OS=Mus musculus OX=10090 GN=Sbno1 PE=1 SV=2	Sbno1	489506	422768	466223	414530	421976	397233	0.894989	0.119377
Q8C1D8	Protein IWS1 homolog OS=Mus musculus OX=10090 GN=Iws1 PE=1 SV=1	Iws1	223550	249215	234380	255767	244568	262254	1.07841	0.119379
P09926	Surfeit locus protein 2 OS=Mus musculus OX=10090 GN=Surf2 PE=1 SV=1	Surf2	162444	130093	126725	104834	128806	86948	0.764648	0.119441
P60521	Gamma-aminobutyric acid receptor-associated protein-like 2 OS=Mus musculus OX=10090 GN=Gabarapl2 PE=1 SV=1	Gabarapl2	219924	185211	213840	182241	165907	191172	0.871311	0.119547
Q60876	Eukaryotic translation initiation factor 4E-binding protein 1 OS=Mus musculus OX=10090 GN=Eif4ebp1 PE=1 SV=3	Eif4ebp1	20776	24402	23023	17048	21976	16897	0.819944	0.119571
Q99KK2	N-acylneuraminate cytidylyltransferase OS=Mus musculus OX=10090 GN=Cmas PE=1 SV=2	Cmas	569983	653308	618017	657498	655419	711160	1.09926	0.119644
A2A6Q5	Cell division cycle protein 27 homolog OS=Mus musculus OX=10090 GN=Cdc27 PE=1 SV=1	Cdc27	42974	46155	43688	39539	40393	43552	0.92973	0.119828
Q8BU03	Periodic tryptophan protein 2 homolog OS=Mus musculus OX=10090 GN=Pwp2 PE=1 SV=1	Pwp2	1459697	1106860	1330239	1619509	1542411	1501629	1.19676	0.119872
Q80TY0	Formin-binding protein 1 OS=Mus musculus OX=10090 GN=Fnbp1 PE=1 SV=2	Fnbp1	1002832	965983	1010205	1003798	1049021	1066606	1.04713	0.120003
Q91Z69	SLIT-ROBO Rho GTPase-activating protein 1 OS=Mus musculus OX=10090 GN=Srgap1 PE=1 SV=2	Srgap1	70398	75732	73426	66367	68596	71687	0.941218	0.120051
Q9JLV1	BAG family molecular chaperone regulator 3 OS=Mus musculus OX=10090 GN=Bag3 PE=1 SV=2	Bag3	2777	3035	2482	2988	3266	3203	1.14022	0.120145
Q8K409	DNA polymerase beta OS=Mus musculus OX=10090 GN=Polb PE=1 SV=3	Polb	250812	308633	267521	320327	296739	362270	1.18425	0.120531
P19426	Negative elongation factor E OS=Mus musculus OX=10090 GN=Nelfe PE=1 SV=2	Nelfe	234694	265995	273223	276820	302107	281965	1.11239	0.120535
Q3UHX9	Putative methyltransferase C9orf114 homolog OS=Mus musculus OX=10090 GN=Spout1 PE=1 SV=1	Spout1	205738	240363	194218	249300	230338	263562	1.16067	0.120538
Q7TMQ7	WD repeat-containing protein 91 OS=Mus musculus OX=10090 GN=Wdr91 PE=1 SV=1	Wdr91	34856	35629	34160	32835	31560	34363	0.943743	0.120619
Q9DAR7	m7GpppX diphosphatase OS=Mus musculus OX=10090 GN=Dcps PE=1 SV=1	Dcps	2184470	1878639	1861261	1368867	1836618	1044222	0.717326	0.120719
Q8VCM8	BOS complex subunit NCLN OS=Mus musculus OX=10090 GN=Ncln PE=1 SV=2	Ncln	215088	194077	191117	216775	212029	240791	1.11547	0.120723
P47911	Large ribosomal subunit protein eL6 OS=Mus musculus OX=10090 GN=Rpl6 PE=1 SV=3	Rpl6	12178574	11737698	11990858	11564150	11762778	11066093	0.957833	0.12081
Q6PGF3	Mediator of RNA polymerase II transcription subunit 16 OS=Mus musculus OX=10090 GN=Med16 PE=1 SV=2	Med16	41680	42467	38888	39773	34907	37686	0.913285	0.120848
P60843	Eukaryotic initiation factor 4A-I OS=Mus musculus OX=10090 GN=Eif4a1 PE=1 SV=1	Eif4a1	17142987	14539712	15832303	18246457	17766312	16956910	1.1148	0.120918
Q9D892	Inosine triphosphate pyrophosphatase OS=Mus musculus OX=10090 GN=Itpa PE=1 SV=2	Itpa	830766	762623	728288	595365	741540	529287	0.803812	0.120937
Q9WVP1	AP-1 complex subunit mu-2 OS=Mus musculus OX=10090 GN=Ap1m2 PE=1 SV=3	Ap1m2	43678	38960	46729	47499	46891	51560	1.12819	0.12099
Q6Q477	Plasma membrane calcium-transporting ATPase 4 OS=Mus musculus OX=10090 GN=Atp2b4 PE=1 SV=1	Atp2b4	559944	551284	535607	477414	400392	514155	0.845234	0.121066
A2RSX7	tRNA wybutosine-synthesizing protein 5 OS=Mus musculus OX=10090 GN=Tyw5 PE=2 SV=2	Tyw5	14839	12919	15211	13306	11706	12737	0.878517	0.121069
P59708	Splicing factor 3B subunit 6 OS=Mus musculus OX=10090 GN=Sf3b6 PE=1 SV=1	Sf3b6	252074	244896	257232	303412	262051	320181	1.17428	0.121163
Q9DCT6	Chromatin complexes subunit BAP18 OS=Mus musculus OX=10090 GN=Bap18 PE=1 SV=1	Bap18	25596	26111	24116	27524	27130	31606	1.13765	0.121257
Q6ZQ88	Lysine-specific histone demethylase 1A OS=Mus musculus OX=10090 GN=Kdm1a PE=1 SV=2	Kdm1a	178612	163764	181564	164432	155756	163873	0.923886	0.121475
O88967	ATP-dependent zinc metalloprotease YME1L1 OS=Mus musculus OX=10090 GN=Yme1l1 PE=1 SV=1	Yme1l1	1017197	925912	967068	1175110	997882	1199631	1.15891	0.121921
Q9ERK4	Exportin-2 OS=Mus musculus OX=10090 GN=Cse1l PE=1 SV=1	Cse1l	2994973	2936951	2999091	3134596	3254573	3027704	1.0544	0.121993
Q8R2Q8	Bone marrow stromal antigen 2 OS=Mus musculus OX=10090 GN=Bst2 PE=1 SV=1	Bst2	64489	79792	76377	84237	85627	86422	1.16146	0.122048
Q80ZW2	Protein THEM6 OS=Mus musculus OX=10090 GN=Them6 PE=1 SV=1	Them6	41865	30240	35311	46793	44919	40095	1.22707	0.122149
Q69ZC8	GPALPP motifs-containing protein 1 OS=Mus musculus OX=10090 GN=Gpalpp1 PE=1 SV=2	Gpalpp1	1979	1707	1829	1739	1507	1251	0.815413	0.12233
Q923A2	Protein Spindly OS=Mus musculus OX=10090 GN=Spdl1 PE=1 SV=2	Spdl1	48607	52103	52845	53523	55844	53638	1.06154	0.122375
P17918	Proliferating cell nuclear antigen OS=Mus musculus OX=10090 GN=Pcna PE=1 SV=2	Pcna	11752872	12116071	11683630	9342450	11101896	7802437	0.794507	0.122406
Q99KK7	Dipeptidyl peptidase 3 OS=Mus musculus OX=10090 GN=Dpp3 PE=1 SV=2	Dpp3	1245025	1058724	1094534	977467	1073595	891702	0.865956	0.122409
Q71RI9	Kynurenine--oxoglutarate transaminase 3 OS=Mus musculus OX=10090 GN=Kyat3 PE=1 SV=1	Kyat3	97056	92327	96348	96414	103374	105082	1.06698	0.122422
P43346	Deoxycytidine kinase OS=Mus musculus OX=10090 GN=Dck PE=1 SV=1	Dck	120182	115116	113553	98819	112636	91281	0.867809	0.122539
Q8BT14	CCR4-NOT transcription complex subunit 4 OS=Mus musculus OX=10090 GN=Cnot4 PE=1 SV=2	Cnot4	23938	28422	24741	21573	24110	21365	0.869613	0.122549
Q8CHG7	Rap guanine nucleotide exchange factor 2 OS=Mus musculus OX=10090 GN=Rapgef2 PE=1 SV=2	Rapgef2	10081	10807	10438	10275	9081	9002	0.905254	0.122606
Q8K2D6	Deoxycytidylate deaminase OS=Mus musculus OX=10090 GN=Dctd PE=2 SV=1	Dctd	3306	3514	3310	3653	4958	4387	1.28312	0.122723
Q80UY1	Carnosine N-methyltransferase OS=Mus musculus OX=10090 GN=Carnmt1 PE=1 SV=1	Carnmt1	107729	111915	89308	86213	94257	77204	0.834026	0.122763
Q9R0Q4	Mortality factor 4-like protein 2 OS=Mus musculus OX=10090 GN=Morf4l2 PE=1 SV=1	Morf4l2	40820	53871	51738	60903	53636	61177	1.20001	0.122785
P04104	Keratin, type II cytoskeletal 1 OS=Mus musculus OX=10090 GN=Krt1 PE=1 SV=4	Krt1	124200	143772	109294	189868	168463	134923	1.30744	0.122968
P63101	14-3-3 protein zeta/delta OS=Mus musculus OX=10090 GN=Ywhaz PE=1 SV=1	Ywhaz	15470962	13021496	13881305	12310219	13218361	11627288	0.87686	0.123042
Q64287	Interferon regulatory factor 4 OS=Mus musculus OX=10090 GN=Irf4 PE=1 SV=1	Irf4	2489212	2385724	2591469	2314577	2122892	2408900	0.916957	0.1231
P57716	Nicastrin OS=Mus musculus OX=10090 GN=Ncstn PE=1 SV=3	Ncstn	426043	437003	351054	304725	384328	301138	0.815576	0.123122
Q9CQH7	Transcription factor BTF3 homolog 4 OS=Mus musculus OX=10090 GN=Btf3l4 PE=1 SV=1	Btf3l4	111538	119238	109044	103466	110679	100341	0.925449	0.12317
Q5F2E8	Serine/threonine-protein kinase TAO1 OS=Mus musculus OX=10090 GN=Taok1 PE=1 SV=1	Taok1	22208	19967	19485	22683	22793	22662	1.10506	0.123248
Q8BJS4	SUN domain-containing protein 2 OS=Mus musculus OX=10090 GN=Sun2 PE=1 SV=3	Sun2	911401	922611	911572	859223	784556	880046	0.919231	0.123256
Q921I1	Serotransferrin OS=Mus musculus OX=10090 GN=Tf PE=1 SV=1	Tf	67522	60486	46733	47972	46181	36608	0.748313	0.123356
Q9R0R1	Melanotransferrin OS=Mus musculus OX=10090 GN=Meltf PE=2 SV=1	Meltf	67522	60486	46733	47972	46181	36608	0.748313	0.123356
P28656	Nucleosome assembly protein 1-like 1 OS=Mus musculus OX=10090 GN=Nap1l1 PE=1 SV=2	Nap1l1	8002754	8540767	8039489	7644002	7993860	7159563	0.927365	0.123416
Q9DB40	Mediator of RNA polymerase II transcription subunit 27 OS=Mus musculus OX=10090 GN=Med27 PE=1 SV=2	Med27	53891	61957	63207	70211	64830	83214	1.21893	0.123482
P51450	Nuclear receptor ROR-gamma OS=Mus musculus OX=10090 GN=Rorc PE=1 SV=1	Rorc	16171	14622	18427	10821	10281	15671	0.747115	0.123489
Q61687	Transcriptional regulator ATRX OS=Mus musculus OX=10090 GN=Atrx PE=1 SV=3	Atrx	1011034	1080131	1113854	946776	869206	1037370	0.890276	0.123515
Q8BWS5	G protein-regulated inducer of neurite outgrowth 3 OS=Mus musculus OX=10090 GN=Gprin3 PE=1 SV=1	Gprin3	2779	2215	3106	3667	4993	3236	1.46864	0.123624
Q9DB20	ATP synthase subunit O, mitochondrial OS=Mus musculus OX=10090 GN=Atp5po PE=1 SV=1	Atp5po	4645288	3777612	4634656	5052821	4689807	5509496	1.16807	0.123696
O35465	Peptidyl-prolyl cis-trans isomerase FKBP8 OS=Mus musculus OX=10090 GN=Fkbp8 PE=1 SV=2	Fkbp8	839718	891196	939668	1102406	932503	1196117	1.20986	0.123697
Q80UJ7	Rab3 GTPase-activating protein catalytic subunit OS=Mus musculus OX=10090 GN=Rab3gap1 PE=1 SV=4	Rab3gap1	216372	250919	242076	247633	269188	268213	1.10667	0.123778
Q8VHM5	Heterogeneous nuclear ribonucleoprotein R OS=Mus musculus OX=10090 GN=Hnrnpr PE=1 SV=1	Hnrnpr	5038969	5156852	5485397	5510888	5416759	5735420	1.06261	0.123872
Q9D6R2	Isocitrate dehydrogenase [NAD] subunit alpha, mitochondrial OS=Mus musculus OX=10090 GN=Idh3a PE=1 SV=1	Idh3a	3336822	3056766	3445843	3772111	3413398	3564065	1.0925	0.123991
Q99NB9	Splicing factor 3B subunit 1 OS=Mus musculus OX=10090 GN=Sf3b1 PE=1 SV=1	Sf3b1	5360179	4378140	5150282	5898816	5328673	5809320	1.14429	0.124056
Q91YU8	Suppressor of SWI4 1 homolog OS=Mus musculus OX=10090 GN=Ppan PE=1 SV=2	Ppan	873823	730518	788495	999449	824008	996305	1.17842	0.124058
E9Q137	Testis-expressed protein 264 homolog OS=Mus musculus OX=10090 GN=Tex264 PE=2 SV=1	Tex264	5012	6842	5461	7028	6463	8104	1.24718	0.12412
A0A1W2P872	RNA-binding protein Nova-2 OS=Mus musculus OX=10090 GN=Nova2 PE=1 SV=1	Nova2	123987	105768	142247	157823	136261	154048	1.20465	0.124123
Q8BH59	Electrogenic aspartate/glutamate antiporter SLC25A12, mitochondrial OS=Mus musculus OX=10090 GN=Slc25a12 PE=1 SV=1	Slc25a12	2223637	1644468	2114160	2525815	2206377	2528327	1.21367	0.124285
P35951	Low-density lipoprotein receptor OS=Mus musculus OX=10090 GN=Ldlr PE=1 SV=2	Ldlr	83635	82883	69861	89164	94053	85183	1.13546	0.124788
P09671	Superoxide dismutase [Mn], mitochondrial OS=Mus musculus OX=10090 GN=Sod2 PE=1 SV=3	Sod2	1862075	1982498	1846414	2006659	2034841	1956635	1.05397	0.124825
Q8VEH2	CDKN1A interacting zinc finger protein 1 OS=Mus musculus OX=10090 GN=Ciz1 PE=1 SV=1	Ciz1	25194	25131	26375	30036	27214	33873	1.18804	0.124848
E9Q7G0	Nuclear mitotic apparatus protein 1 OS=Mus musculus OX=10090 GN=Numa1 PE=1 SV=1	Numa1	3154862	3329413	3270411	3633100	3340867	3848384	1.10945	0.124858
Q9D1Q4	Dolichol-phosphate mannosyltransferase subunit 3 OS=Mus musculus OX=10090 GN=Dpm3 PE=1 SV=1	Dpm3	21400	17118	17062	15708	15909	13713	0.815581	0.125245
P58064	Small ribosomal subunit protein bS6m OS=Mus musculus OX=10090 GN=Mrps6 PE=1 SV=3	Mrps6	351758	391906	414334	421737	413093	462372	1.12021	0.125265
P62264	Small ribosomal subunit protein uS11 OS=Mus musculus OX=10090 GN=Rps14 PE=1 SV=3	Rps14	5988221	5365972	5898688	5510986	5278631	5056911	0.918486	0.125853
Q61644	Protein kinase C and casein kinase substrate in neurons protein 1 OS=Mus musculus OX=10090 GN=Pacsin1 PE=1 SV=1	Pacsin1	21390	24916	20295	25885	26329	24332	1.14932	0.126129
Q9JIH2	Nuclear pore complex protein Nup50 OS=Mus musculus OX=10090 GN=Nup50 PE=1 SV=3	Nup50	1717703	1785103	1792851	1851830	1834101	2010820	1.07574	0.126182
Q9D855	Cytochrome b-c1 complex subunit 7 OS=Mus musculus OX=10090 GN=Uqcrb PE=1 SV=3	Uqcrb	1039281	1220619	1133755	1279875	1344919	1697748	1.27371	0.126231
Q3UGS4	Mapk-regulated corepressor-interacting protein 1 OS=Mus musculus OX=10090 GN=Mcrip1 PE=1 SV=1	Mcrip1	320262	380643	331269	384052	370534	410883	1.12914	0.126267
Q80UU9	Membrane-associated progesterone receptor component 2 OS=Mus musculus OX=10090 GN=Pgrmc2 PE=1 SV=2	Pgrmc2	239251	216821	215385	201736	204936	207488	0.914668	0.126304
Q9WV27	Sodium/potassium-transporting ATPase subunit alpha-4 OS=Mus musculus OX=10090 GN=Atp1a4 PE=1 SV=3	Atp1a4	831254	826093	863718	943849	864235	1000372	1.114	0.126521
Q1HDU4	ArhGAP9 OS=Mus musculus OX=10090 GN=Arhgap9 PE=1 SV=1	Arhgap9	87910	66533	78437	97644	92235	86871	1.18838	0.126578
P10126	Elongation factor 1-alpha 1 OS=Mus musculus OX=10090 GN=Eef1a1 PE=1 SV=3	Eef1a1	90661237	81393879	87344035	94656254	93179802	90945491	1.07472	0.126603
Q80TV8	CLIP-associating protein 1 OS=Mus musculus OX=10090 GN=Clasp1 PE=1 SV=2	Clasp1	627874	639730	610699	653311	634243	672733	1.04365	0.126747
Q7TMM9	Tubulin beta-2A chain OS=Mus musculus OX=10090 GN=Tubb2a PE=1 SV=1	Tubb2a	26114509	25069114	24586766	26746866	25947569	26268883	1.04214	0.127014
Q921H9	Cytochrome c oxidase assembly factor 7 OS=Mus musculus OX=10090 GN=Coa7 PE=1 SV=1	Coa7	206420	225522	206782	219751	249118	232234	1.09766	0.1271
Q8K2I1	Protein farnesyltransferase subunit beta OS=Mus musculus OX=10090 GN=Fntb PE=1 SV=1	Fntb	6241	5130	4918	4159	4967	2993	0.743999	0.127143
Q923B1	Lariat debranching enzyme OS=Mus musculus OX=10090 GN=Dbr1 PE=1 SV=2	Dbr1	421900	434956	410260	398859	414663	379029	0.941154	0.12717
O08749	Dihydrolipoyl dehydrogenase, mitochondrial OS=Mus musculus OX=10090 GN=Dld PE=1 SV=2	Dld	1681817	1619543	1581285	1740509	1797837	1651620	1.06294	0.127277
P54071	Isocitrate dehydrogenase [NADP], mitochondrial OS=Mus musculus OX=10090 GN=Idh2 PE=1 SV=3	Idh2	2780651	2822204	2788513	2828322	2854413	2811446	1.01225	0.127308
Q9DCZ4	MICOS complex subunit Mic26 OS=Mus musculus OX=10090 GN=Apoo PE=1 SV=2	Apoo	225916	246405	249353	275164	260254	324206	1.19115	0.127436
Q99K48	Non-POU domain-containing octamer-binding protein OS=Mus musculus OX=10090 GN=Nono PE=1 SV=3	Nono	5922037	6473995	7073424	7467637	6832383	7574559	1.12353	0.127452
Q8BMU0	Zinc finger protein 76 OS=Mus musculus OX=10090 GN=Znf76 PE=2 SV=1	Znf76	4816	5324	5697	6592	5624	7543	1.24765	0.127459
O88673	Diacylglycerol kinase alpha OS=Mus musculus OX=10090 GN=Dgka PE=1 SV=2	Dgka	16979	15467	16497	13217	9725	14915	0.773492	0.127495
Q6A4J8	Ubiquitin carboxyl-terminal hydrolase 7 OS=Mus musculus OX=10090 GN=Usp7 PE=1 SV=1	Usp7	1617256	1731286	1668470	1743628	1745823	1768984	1.04812	0.12766
O35405	5'-3' exonuclease PLD3 OS=Mus musculus OX=10090 GN=Pld3 PE=1 SV=1	Pld3	31283	23268	27355	19744	25161	19946	0.791773	0.127714
P15532	Nucleoside diphosphate kinase A OS=Mus musculus OX=10090 GN=Nme1 PE=1 SV=1	Nme1	10870176	9669664	10193775	8953060	10012014	8746443	0.901668	0.127845
O70325	Phospholipid hydroperoxide glutathione peroxidase GPX4 OS=Mus musculus OX=10090 GN=Gpx4 PE=1 SV=4	Gpx4	869537	689946	784860	665404	695995	616009	0.843481	0.127861
Q9CWL8	Beta-catenin-like protein 1 OS=Mus musculus OX=10090 GN=Ctnnbl1 PE=1 SV=1	Ctnnbl1	1156399	1276744	1199692	1349967	1246080	1444921	1.11235	0.127871
Q9Z2R6	Protein unc-119 homolog A OS=Mus musculus OX=10090 GN=Unc119 PE=1 SV=1	Unc119	28341	25186	25366	30479	33853	27509	1.16412	0.127984
A2APB8	Targeting protein for Xklp2 OS=Mus musculus OX=10090 GN=Tpx2 PE=1 SV=1	Tpx2	732798	860750	775982	732129	650798	717302	0.886348	0.128117
P26041	Moesin OS=Mus musculus OX=10090 GN=Msn PE=1 SV=3	Msn	17045725	16042025	16336284	15281164	16279535	15320226	0.948545	0.128149
Q9DC70	NADH dehydrogenase [ubiquinone] iron-sulfur protein 7, mitochondrial OS=Mus musculus OX=10090 GN=Ndufs7 PE=1 SV=1	Ndufs7	73576	63841	63259	86077	69058	88043	1.21179	0.128448
Q01768	Nucleoside diphosphate kinase B OS=Mus musculus OX=10090 GN=Nme2 PE=1 SV=1	Nme2	13009889	11267496	11901219	10828222	11493883	10003382	0.893497	0.128454
Q9CZ13	Cytochrome b-c1 complex subunit 1, mitochondrial OS=Mus musculus OX=10090 GN=Uqcrc1 PE=1 SV=2	Uqcrc1	2312016	2366361	2467223	2775053	2519249	3122587	1.17791	0.128533
Q9DA19	Corepressor interacting with RBPJ 1 OS=Mus musculus OX=10090 GN=Cir1 PE=1 SV=2	Cir1	9543	9286	7636	11949	9844	14773	1.38167	0.12856
Q9QXK3	Coatomer subunit gamma-2 OS=Mus musculus OX=10090 GN=Copg2 PE=1 SV=1	Copg2	1275325	1089003	1229203	1376806	1288645	1322589	1.10978	0.128841
Q9CQA3	Succinate dehydrogenase [ubiquinone] iron-sulfur subunit, mitochondrial OS=Mus musculus OX=10090 GN=Sdhb PE=1 SV=1	Sdhb	1684218	1881127	1780818	1883112	1872240	2035748	1.08323	0.128855
P25976	Nucleolar transcription factor 1 OS=Mus musculus OX=10090 GN=Ubtf PE=1 SV=1	Ubtf	2286205	2633985	2548079	2791732	2582525	2957973	1.11568	0.128868
Q9DCS3	Enoyl-[acyl-carrier-protein] reductase, mitochondrial OS=Mus musculus OX=10090 GN=Mecr PE=1 SV=2	Mecr	314235	240828	283140	364193	316920	313398	1.18648	0.128902
Q9ERD8	Gamma-parvin OS=Mus musculus OX=10090 GN=Parvg PE=1 SV=2	Parvg	597175	515598	581938	514839	477369	525893	0.895788	0.129087
Q8BIH0	Histone deacetylase complex subunit SAP130 OS=Mus musculus OX=10090 GN=Sap130 PE=1 SV=2	Sap130	22923	23774	20805	26221	23360	28605	1.15828	0.129196
Q9CWK3	CD2 antigen cytoplasmic tail-binding protein 2 OS=Mus musculus OX=10090 GN=Cd2bp2 PE=1 SV=1	Cd2bp2	89309	92810	83288	92289	98305	94521	1.07426	0.129384
P35762	CD81 antigen OS=Mus musculus OX=10090 GN=Cd81 PE=1 SV=2	Cd81	11066	12442	8268	8537	6407	8222	0.729041	0.129728
Q8CHT3	Integrator complex subunit 5 OS=Mus musculus OX=10090 GN=Ints5 PE=2 SV=1	Ints5	185636	182267	186823	197291	188073	205343	1.06486	0.129757
Q8R0X7	Sphingosine-1-phosphate lyase 1 OS=Mus musculus OX=10090 GN=Sgpl1 PE=1 SV=1	Sgpl1	176603	156551	196190	209388	188003	214130	1.15524	0.129826
Q9EQK5	Major vault protein OS=Mus musculus OX=10090 GN=Mvp PE=1 SV=4	Mvp	1453758	1466420	1503855	1572736	1597571	1487523	1.05285	0.129866
Q8BYZ1	ABI gene family member 3 OS=Mus musculus OX=10090 GN=Abi3 PE=1 SV=3	Abi3	11892	8956	12116	9703	8569	7496	0.781701	0.12987
Q99020	Heterogeneous nuclear ribonucleoprotein A/B OS=Mus musculus OX=10090 GN=Hnrnpab PE=1 SV=1	Hnrnpab	21324209	22559155	22975839	23168776	23087215	24636947	1.06033	0.129876
P60330	Separin OS=Mus musculus OX=10090 GN=Espl1 PE=1 SV=1	Espl1	13409	17181	14681	13667	10892	12690	0.8228	0.129893
Q9D0L8	mRNA cap guanine-N7 methyltransferase OS=Mus musculus OX=10090 GN=Rnmt PE=1 SV=1	Rnmt	587816	565010	559231	548313	557484	515855	0.947195	0.12993
Q9WV70	Nucleolar complex protein 2 homolog OS=Mus musculus OX=10090 GN=Noc2l PE=1 SV=2	Noc2l	781122	638559	798631	905180	826842	841315	1.16004	0.129984
P01901	H-2 class I histocompatibility antigen, K-B alpha chain OS=Mus musculus OX=10090 GN=H2-K1 PE=1 SV=1	H2-K1	3178538	2578535	2542703	2347802	2234152	2211882	0.818557	0.130179
Q9Z2Q5	Large ribosomal subunit protein mL40 OS=Mus musculus OX=10090 GN=Mrpl40 PE=1 SV=2	Mrpl40	240765	240615	232274	272020	245394	289414	1.13056	0.130202
Q921L3	Calcium load-activated calcium channel OS=Mus musculus OX=10090 GN=Tmco1 PE=1 SV=1	Tmco1	150050	178708	172465	197239	179969	232698	1.21684	0.130361
P06537	Glucocorticoid receptor OS=Mus musculus OX=10090 GN=Nr3c1 PE=1 SV=2	Nr3c1	13367	15428	13948	12494	12314	13590	0.898346	0.130478
Q9D1P0	Large ribosomal subunit protein uL13m OS=Mus musculus OX=10090 GN=Mrpl13 PE=1 SV=1	Mrpl13	115504	133026	116279	130151	133509	151880	1.13906	0.130494
Q9JMA2	Queuine tRNA-ribosyltransferase catalytic subunit 1 OS=Mus musculus OX=10090 GN=Qtrt1 PE=1 SV=2	Qtrt1	25125	21458	21533	17638	21848	15597	0.808665	0.130885
Q9JJA4	Ribosome biogenesis protein WDR12 OS=Mus musculus OX=10090 GN=Wdr12 PE=1 SV=1	Wdr12	1274574	1087953	1165790	1346384	1342979	1227869	1.11023	0.130903
P07903	DNA excision repair protein ERCC-1 OS=Mus musculus OX=10090 GN=Ercc1 PE=2 SV=2	Ercc1	30554	28477	29797	30590	37764	37988	1.19717	0.130964
Q99K23	Ufm1-specific protease 2 OS=Mus musculus OX=10090 GN=Ufsp2 PE=1 SV=1	Ufsp2	119260	152982	120494	155790	143805	177256	1.21418	0.131185
Q9CPV7	Palmitoyltransferase ZDHHC6 OS=Mus musculus OX=10090 GN=Zdhhc6 PE=1 SV=1	Zdhhc6	3457	4208	4308	4418	4994	4471	1.15953	0.131305
G3X9Z4	Pre-mRNA cleavage complex 2 protein Pcf11 OS=Mus musculus OX=10090 GN=Pcf11 PE=2 SV=1	Pcf11	196273	222544	205099	230908	217235	255514	1.12781	0.131306
Q62095	ATP-dependent RNA helicase DDX3Y OS=Mus musculus OX=10090 GN=Ddx3y PE=1 SV=2	Ddx3y	6551213	5849432	6375824	7081467	6560312	6663661	1.08143	0.131329
Q64701	Retinoblastoma-like protein 1 OS=Mus musculus OX=10090 GN=Rbl1 PE=1 SV=3	Rbl1	58409	58010	51063	61652	62587	60303	1.10186	0.131418
P52480	Pyruvate kinase PKM OS=Mus musculus OX=10090 GN=Pkm PE=1 SV=4	Pkm	64919262	54875840	52321309	43357122	54828614	38919654	0.796585	0.131449
P08920	T-cell surface antigen CD2 OS=Mus musculus OX=10090 GN=Cd2 PE=1 SV=1	Cd2	487885	543679	502320	420308	416792	502033	0.873034	0.131749
Q61420	CMP-sialic acid transporter OS=Mus musculus OX=10090 GN=Slc35a1 PE=1 SV=2	Slc35a1	3528	3345	3879	4615	3841	5344	1.28348	0.132141
Q923D4	Splicing factor 3B subunit 5 OS=Mus musculus OX=10090 GN=Sf3b5 PE=1 SV=1	Sf3b5	304330	258462	247761	207633	254309	163093	0.771122	0.132395
Q8QZT1	Acetyl-CoA acetyltransferase, mitochondrial OS=Mus musculus OX=10090 GN=Acat1 PE=1 SV=1	Acat1	2177656	2387382	2021954	1931061	2034387	1884310	0.888077	0.132433
Q8C436	Protein N-lysine methyltransferase METTL21D OS=Mus musculus OX=10090 GN=Vcpkmt PE=1 SV=2	Vcpkmt	38362	37085	34070	31595	35364	28332	0.870102	0.132442
Q62193	Replication protein A 32 kDa subunit OS=Mus musculus OX=10090 GN=Rpa2 PE=1 SV=2	Rpa2	244693	212449	242225	214437	211060	201439	0.896433	0.132762
Q80VW7	Microtubule organization protein AKNA OS=Mus musculus OX=10090 GN=Akna PE=1 SV=1	Akna	35212	36910	37478	41904	37260	43445	1.1187	0.132832
Q8BH79	Anoctamin-10 OS=Mus musculus OX=10090 GN=Ano10 PE=1 SV=1	Ano10	8717	5966	8522	10001	8805	10559	1.26546	0.132903
Q3B7Z2	Oxysterol-binding protein 1 OS=Mus musculus OX=10090 GN=Osbp PE=1 SV=3	Osbp	422939	362934	371545	442485	432609	411967	1.11201	0.132968
Q9DBF1	Alpha-aminoadipic semialdehyde dehydrogenase OS=Mus musculus OX=10090 GN=Aldh7a1 PE=1 SV=4	Aldh7a1	219502	193105	167089	122918	179979	84268	0.667876	0.132998
P70452	Syntaxin-4 OS=Mus musculus OX=10090 GN=Stx4 PE=1 SV=1	Stx4	89079	95378	93695	101485	102680	122571	1.17467	0.13311
Q7TSI3	Serine/threonine-protein phosphatase 6 regulatory subunit 1 OS=Mus musculus OX=10090 GN=Ppp6r1 PE=1 SV=1	Ppp6r1	213894	197731	200529	220205	212415	214014	1.05633	0.133262
Q9JLB0	Protein PALS2 OS=Mus musculus OX=10090 GN=Pals2 PE=1 SV=1	Pals2	512530	563587	558981	495331	517825	508604	0.930684	0.133379
P04230	H-2 class II histocompatibility antigen, E-B beta chain OS=Mus musculus OX=10090 GN=H2-Eb1 PE=1 SV=1	H2-Eb1	8454	9173	8936	7926	5201	7449	0.774611	0.133521
O88630	Golgi SNAP receptor complex member 1 OS=Mus musculus OX=10090 GN=Gosr1 PE=1 SV=2	Gosr1	129734	140221	151454	164981	144066	168185	1.13247	0.13358
Q9D2E2	Target of EGR1 protein 1 OS=Mus musculus OX=10090 GN=Toe1 PE=1 SV=1	Toe1	174234	158100	156679	154952	152014	135704	0.905232	0.133591
P97807	Fumarate hydratase, mitochondrial OS=Mus musculus OX=10090 GN=Fh PE=1 SV=3	Fh	4824688	4897484	5037834	5540955	4986604	5376851	1.07753	0.133648
Q9CWF2	Tubulin beta-2B chain OS=Mus musculus OX=10090 GN=Tubb2b PE=1 SV=1	Tubb2b	26182932	25140849	24638468	26792360	25986741	26320250	1.0413	0.133801
P47738	Aldehyde dehydrogenase, mitochondrial OS=Mus musculus OX=10090 GN=Aldh2 PE=1 SV=1	Aldh2	1346022	1052149	1110144	929290	1074245	695191	0.769237	0.133861
Q3UHX2	28 kDa heat- and acid-stable phosphoprotein OS=Mus musculus OX=10090 GN=Pdap1 PE=1 SV=1	Pdap1	1226000	1351804	1304794	1335427	1418054	1386060	1.06618	0.133924
Q9D3P8	Plasminogen receptor (KT) OS=Mus musculus OX=10090 GN=Plgrkt PE=1 SV=1	Plgrkt	108374	123885	112961	130432	124975	156195	1.19229	0.133932
Q9CR21	Acyl carrier protein, mitochondrial OS=Mus musculus OX=10090 GN=Ndufab1 PE=1 SV=1	Ndufab1	137575	148783	89682	67058	112542	50297	0.611363	0.133936
P40201	Chromodomain-helicase-DNA-binding protein 1 OS=Mus musculus OX=10090 GN=Chd1 PE=1 SV=3	Chd1	483657	443965	473082	509904	477030	501111	1.06236	0.134293
Q6GQT6	Sterol regulatory element-binding protein cleavage-activating protein OS=Mus musculus OX=10090 GN=Scap PE=1 SV=1	Scap	8836	5276	5311	3989	3378	3517	0.560367	0.134313
Q9CQ65	S-methyl-5'-thioadenosine phosphorylase OS=Mus musculus OX=10090 GN=Mtap PE=1 SV=1	Mtap	1227691	1118255	1153861	973980	1140811	908094	0.863729	0.134383
Q8C2K1	Differentially expressed in FDCP 6 OS=Mus musculus OX=10090 GN=Def6 PE=1 SV=1	Def6	1214262	1165496	1223509	1268532	1219902	1325223	1.05839	0.134583
Q8CGC7	Bifunctional glutamate/proline--tRNA ligase OS=Mus musculus OX=10090 GN=Eprs1 PE=1 SV=4	Eprs1	12354993	12250425	12460675	13530114	14013434	12576792	1.0824	0.134611
P62077	Mitochondrial import inner membrane translocase subunit Tim8 B OS=Mus musculus OX=10090 GN=Timm8b PE=1 SV=1	Timm8b	10615	11452	5044	3321	6133	3797	0.488768	0.134721
Q60972	Histone-binding protein RBBP4 OS=Mus musculus OX=10090 GN=Rbbp4 PE=1 SV=5	Rbbp4	3680826	3437529	3439444	2576929	3312821	2044155	0.751473	0.134721
Q6PE01	U5 small nuclear ribonucleoprotein 40 kDa protein OS=Mus musculus OX=10090 GN=Snrnp40 PE=1 SV=1	Snrnp40	727135	840527	786988	829420	849312	908124	1.09862	0.134813
P61963	DDB1- and CUL4-associated factor 7 OS=Mus musculus OX=10090 GN=Dcaf7 PE=1 SV=1	Dcaf7	25741	34619	25040	21942	24085	18139	0.751358	0.134827
Q62093	Serine/arginine-rich splicing factor 2 OS=Mus musculus OX=10090 GN=Srsf2 PE=1 SV=4	Srsf2	1417919	1576253	1606024	1668301	1660588	1967247	1.15128	0.13497
Q62148	Retinal dehydrogenase 2 OS=Mus musculus OX=10090 GN=Aldh1a2 PE=1 SV=2	Aldh1a2	259027	225744	241422	228977	212674	175924	0.850428	0.134976
Q8C7Q4	RNA-binding protein 4 OS=Mus musculus OX=10090 GN=Rbm4 PE=1 SV=1	Rbm4	215891	220568	216410	192783	214260	201557	0.932193	0.134991
P56960	Exosome complex component 10 OS=Mus musculus OX=10090 GN=Exosc10 PE=1 SV=2	Exosc10	1633802	1726924	1642329	1761124	1696143	1840222	1.05885	0.135089
Q99JG7	TNFAIP3-interacting protein 2 OS=Mus musculus OX=10090 GN=Tnip2 PE=1 SV=1	Tnip2	56767	59022	61612	48277	43395	57328	0.839905	0.13512
Q9D0M1	Phosphoribosyl pyrophosphate synthase-associated protein 1 OS=Mus musculus OX=10090 GN=Prpsap1 PE=1 SV=1	Prpsap1	584268	475628	518174	445747	495962	393149	0.84588	0.13515
H7BX60	Protection of telomeres protein 1 OS=Mus musculus OX=10090 GN=Pot1b PE=1 SV=1	Pot1b	39616	44151	44612	49606	43619	50121	1.11658	0.135177
Q91WC1	Protection of telomeres protein 1 OS=Mus musculus OX=10090 GN=Pot1 PE=1 SV=1	Pot1	39616	44151	44612	49606	43619	50121	1.11658	0.135177
Q60973	Histone-binding protein RBBP7 OS=Mus musculus OX=10090 GN=Rbbp7 PE=1 SV=1	Rbbp7	5285807	5033450	4928275	3687628	4780956	2921752	0.747028	0.135229
Q9D1G5	Leucine-rich repeat-containing protein 57 OS=Mus musculus OX=10090 GN=Lrrc57 PE=1 SV=1	Lrrc57	4824	5601	6826	6631	6946	8956	1.30619	0.135509
Q9QYF1	Retinol dehydrogenase 11 OS=Mus musculus OX=10090 GN=Rdh11 PE=1 SV=2	Rdh11	1004994	716606	838122	1110346	1013068	1012989	1.22529	0.135623
P70224	GTPase IMAP family member 1 OS=Mus musculus OX=10090 GN=Gimap1 PE=1 SV=3	Gimap1	29321	31583	33524	34106	35987	43081	1.19852	0.13567
Q8BX17	Gem-associated protein 5 OS=Mus musculus OX=10090 GN=Gemin5 PE=1 SV=2	Gemin5	855138	827907	938864	978925	912206	960689	1.08769	0.135806
P51943	Cyclin-A2 OS=Mus musculus OX=10090 GN=Ccna2 PE=1 SV=2	Ccna2	13281	14680	11206	10665	10241	11157	0.818623	0.135869
Q9JKP5	Muscleblind-like protein 1 OS=Mus musculus OX=10090 GN=Mbnl1 PE=1 SV=1	Mbnl1	499470	586531	546085	586517	583101	642576	1.11035	0.135898
Q9JHI5	Isovaleryl-CoA dehydrogenase, mitochondrial OS=Mus musculus OX=10090 GN=Ivd PE=1 SV=1	Ivd	519628	471718	499242	452305	463276	367234	0.86061	0.136016
Q9ES28	Rho guanine nucleotide exchange factor 7 OS=Mus musculus OX=10090 GN=Arhgef7 PE=1 SV=2	Arhgef7	126774	135135	141107	149841	139130	143598	1.07333	0.136181
Q9CQF3	Cleavage and polyadenylation specificity factor subunit 5 OS=Mus musculus OX=10090 GN=Nudt21 PE=1 SV=1	Nudt21	2146493	1909660	2019339	2323926	2069353	2445061	1.12556	0.136504
P62746	Rho-related GTP-binding protein RhoB OS=Mus musculus OX=10090 GN=Rhob PE=1 SV=1	Rhob	606228	549496	499968	637731	653377	580698	1.13053	0.136674
Q9D8X2	Coiled-coil domain-containing protein 124 OS=Mus musculus OX=10090 GN=Ccdc124 PE=1 SV=1	Ccdc124	83442	90203	82232	76804	77194	83466	0.92804	0.136698
Q9CPR5	Large ribosomal subunit protein uL15m OS=Mus musculus OX=10090 GN=Mrpl15 PE=1 SV=1	Mrpl15	74196	99219	89140	97875	102659	111670	1.1891	0.136929
Q9DBE8	Alpha-1,3/1,6-mannosyltransferase ALG2 OS=Mus musculus OX=10090 GN=Alg2 PE=1 SV=2	Alg2	84206	95510	78119	93492	94768	106605	1.14362	0.136979
Q8BGS2	BolA-like protein 2 OS=Mus musculus OX=10090 GN=Bola2 PE=1 SV=1	Bola2	415544	345812	380827	314573	365478	274560	0.835778	0.137004
O35945	Aldehyde dehydrogenase, cytosolic 1 OS=Mus musculus OX=10090 GN=Aldh1a7 PE=1 SV=1	Aldh1a7	241024	218337	228923	218873	201571	169691	0.8574	0.137247
P24549	Aldehyde dehydrogenase 1A1 OS=Mus musculus OX=10090 GN=Aldh1a1 PE=1 SV=5	Aldh1a1	241024	218337	228923	218873	201571	169691	0.8574	0.137247
Q9JHW9	Retinaldehyde dehydrogenase 3 OS=Mus musculus OX=10090 GN=Aldh1a3 PE=1 SV=1	Aldh1a3	241024	218337	228923	218873	201571	169691	0.8574	0.137247
P52431	DNA polymerase delta catalytic subunit OS=Mus musculus OX=10090 GN=Pold1 PE=1 SV=2	Pold1	781418	778131	742175	811107	781328	796765	1.038	0.137347
Q6DG52	Protein Churchill OS=Mus musculus OX=10090 GN=Churc1 PE=3 SV=1	Churc1	13634	11296	10847	10160	9795	9677	0.828242	0.137582
Q8CDN6	Thioredoxin-like protein 1 OS=Mus musculus OX=10090 GN=Txnl1 PE=1 SV=3	Txnl1	1470724	1368470	1279317	1056691	1313641	867533	0.786174	0.137779
Q9Z1R2	Large proline-rich protein BAG6 OS=Mus musculus OX=10090 GN=Bag6 PE=1 SV=1	Bag6	956395	843455	841637	824203	814094	735674	0.898725	0.137786
P70296	Phosphatidylethanolamine-binding protein 1 OS=Mus musculus OX=10090 GN=Pebp1 PE=1 SV=3	Pebp1	2378083	1717953	1584610	1263291	1413942	1270201	0.694892	0.137797
Q6ZWZ2	Ubiquitin-conjugating enzyme E2 R2 OS=Mus musculus OX=10090 GN=Ube2r2 PE=1 SV=1	Ube2r2	17795	17544	18347	15037	17595	14762	0.8828	0.137987
O70310	Glycylpeptide N-tetradecanoyltransferase 1 OS=Mus musculus OX=10090 GN=Nmt1 PE=1 SV=1	Nmt1	4629148	4925961	4396490	4972046	5087216	4960495	1.07656	0.13808
P63330	Serine/threonine-protein phosphatase 2A catalytic subunit alpha isoform OS=Mus musculus OX=10090 GN=Ppp2ca PE=1 SV=1	Ppp2ca	1579661	1388165	1263261	889219	1325735	621207	0.670315	0.138097
Q9D6L8	Peptidyl-prolyl cis-trans isomerase-like 3 OS=Mus musculus OX=10090 GN=Ppil3 PE=1 SV=1	Ppil3	30255	28884	26373	25862	27104	24792	0.909323	0.138107
Q60676	Serine/threonine-protein phosphatase 5 OS=Mus musculus OX=10090 GN=Ppp5c PE=1 SV=3	Ppp5c	1309474	1263594	1232416	1176012	1253433	1131329	0.935695	0.138123
Q60854	Serpin B6 OS=Mus musculus OX=10090 GN=Serpinb6 PE=1 SV=1	Serpinb6	2139891	1616223	1871409	1527568	1526704	1488175	0.807184	0.138155
Q8BGU5	Cyclin-Y OS=Mus musculus OX=10090 GN=Ccny PE=1 SV=1	Ccny	20203	20478	21756	22467	21648	24864	1.10478	0.138297
Q9EP82	tRNA (guanine-N(7)-)-methyltransferase non-catalytic subunit WDR4 OS=Mus musculus OX=10090 GN=Wdr4 PE=1 SV=2	Wdr4	35975	35249	32982	28817	34099	27310	0.865843	0.138353
P25444	Small ribosomal subunit protein uS5 OS=Mus musculus OX=10090 GN=Rps2 PE=1 SV=3	Rps2	28346074	26514775	26944332	25709135	26056682	26184169	0.952873	0.138379
A2A7B5	PR domain containing 2, with ZNF domain OS=Mus musculus OX=10090 GN=Prdm2 PE=1 SV=1	Prdm2	2011	2841	2470	2926	2737	3378	1.23477	0.138398
Q9R0I7	YLP motif-containing protein 1 OS=Mus musculus OX=10090 GN=Ylpm1 PE=2 SV=2	Ylpm1	396553	405840	386647	440698	406096	470033	1.10747	0.138404
Q80YV3	Transformation/transcription domain-associated protein OS=Mus musculus OX=10090 GN=Trrap PE=1 SV=2	Trrap	124347	117588	132151	135736	135004	133008	1.07929	0.138589
Q08093	Calponin-2 OS=Mus musculus OX=10090 GN=Cnn2 PE=1 SV=1	Cnn2	2302478	2537833	2597673	2610204	2705465	2734245	1.08227	0.138803
P09225	Lymphotoxin-alpha OS=Mus musculus OX=10090 GN=Lta PE=2 SV=1	Lta	7323	5700	10990	10216	11511	12873	1.44089	0.138827
Q9JIW5	Mothers against decapentaplegic homolog 9 OS=Mus musculus OX=10090 GN=Smad9 PE=1 SV=2	Smad9	9180	7564	7688	10543	9057	8907	1.16679	0.138849
Q5M8N4	Epimerase family protein SDR39U1 OS=Mus musculus OX=10090 GN=Sdr39u1 PE=1 SV=2	Sdr39u1	5195	6189	4020	7596	5454	7872	1.35822	0.138979
Q8K284	General transcription factor 3C polypeptide 1 OS=Mus musculus OX=10090 GN=Gtf3c1 PE=1 SV=2	Gtf3c1	95139	100044	94059	94672	85781	90831	0.937914	0.138994
Q9CWU9	Nucleoporin Nup37 OS=Mus musculus OX=10090 GN=Nup37 PE=1 SV=2	Nup37	108044	91752	90336	76036	89529	53589	0.75536	0.139011
Q811L6	Microtubule-associated serine/threonine-protein kinase 4 OS=Mus musculus OX=10090 GN=Mast4 PE=1 SV=3	Mast4	19977	23060	20105	17064	16706	20538	0.860093	0.139072
Q9CSN1	SNW domain-containing protein 1 OS=Mus musculus OX=10090 GN=Snw1 PE=1 SV=3	Snw1	933958	1066113	1035072	1102841	1053777	1188919	1.10227	0.13913
E9PYK3	Protein mono-ADP-ribosyltransferase PARP4 OS=Mus musculus OX=10090 GN=Parp4 PE=1 SV=1	Parp4	4330	6059	4603	6383	6239	6196	1.2552	0.139164
P55821	Stathmin-2 OS=Mus musculus OX=10090 GN=Stmn2 PE=1 SV=1	Stmn2	609275	668149	642426	531183	591137	619192	0.907108	0.139258
Q9EP97	Sentrin-specific protease 3 OS=Mus musculus OX=10090 GN=Senp3 PE=1 SV=1	Senp3	924526	1023366	1017704	1109364	1025511	1057069	1.07632	0.139514
Q9CXI0	2-methoxy-6-polyprenyl-1,4-benzoquinol methylase, mitochondrial OS=Mus musculus OX=10090 GN=Coq5 PE=1 SV=2	Coq5	22798	15663	19572	24772	24148	23675	1.25093	0.13985
Q9QUR6	Prolyl endopeptidase OS=Mus musculus OX=10090 GN=Prep PE=1 SV=1	Prep	1008477	921273	532691	474775	596525	399760	0.597399	0.139921
Q99L27	GMP reductase 2 OS=Mus musculus OX=10090 GN=Gmpr2 PE=1 SV=2	Gmpr2	157964	106400	93991	55408	107205	33765	0.547998	0.139935
Q6PD03	Serine/threonine-protein phosphatase 2A 56 kDa regulatory subunit alpha isoform OS=Mus musculus OX=10090 GN=Ppp2r5a PE=1 SV=1	Ppp2r5a	173344	193051	189475	196188	197950	203096	1.07441	0.139949
Q8BGV4	TELO2-interacting protein 2 OS=Mus musculus OX=10090 GN=Tti2 PE=2 SV=1	Tti2	6677	7899	5604	5127	5007	5376	0.768583	0.139974
Q9Z1E3	NF-kappa-B inhibitor alpha OS=Mus musculus OX=10090 GN=Nfkbia PE=1 SV=2	Nfkbia	26402	23824	27518	22220	25252	20888	0.879296	0.140179
P08032	Spectrin alpha chain, erythrocytic 1 OS=Mus musculus OX=10090 GN=Spta1 PE=1 SV=3	Spta1	184974	191962	202255	211198	199098	203645	1.06	0.140185
Q9DCT1	1,5-anhydro-D-fructose reductase OS=Mus musculus OX=10090 GN=Akr1e2 PE=1 SV=1	Akr1e2	14602	11577	10827	9145	9851	9995	0.783414	0.14057
Q8VD58	Protein EVI2B OS=Mus musculus OX=10090 GN=Evi2b PE=1 SV=1	Evi2b	27343	27434	25312	23366	26329	22379	0.899924	0.14079
Q8K1B8	Fermitin family homolog 3 OS=Mus musculus OX=10090 GN=Fermt3 PE=1 SV=1	Fermt3	4046856	3263360	3807935	4449172	4174472	4051860	1.14007	0.140814
Q99LU0	Charged multivesicular body protein 1B1 OS=Mus musculus OX=10090 GN=Chmp1b1 PE=1 SV=1	Chmp1b1	370038	374204	429443	442619	438395	423670	1.11161	0.140994
P48771	Cytochrome c oxidase subunit 7A2, mitochondrial OS=Mus musculus OX=10090 GN=Cox7a2 PE=1 SV=2	Cox7a2	657995	699071	717117	787368	716470	870268	1.1446	0.141027
Q5H8C4	Intermembrane lipid transfer protein VPS13A OS=Mus musculus OX=10090 GN=Vps13a PE=1 SV=1	Vps13a	108699	104468	105419	121216	108523	127466	1.12122	0.141032
P17047	Lysosome-associated membrane glycoprotein 2 OS=Mus musculus OX=10090 GN=Lamp2 PE=1 SV=2	Lamp2	493035	408393	374216	340200	390731	295204	0.804405	0.141244
Q3UI43	BRISC and BRCA1-A complex member 1 OS=Mus musculus OX=10090 GN=Babam1 PE=1 SV=1	Babam1	75095	72488	65969	55660	69787	52553	0.833521	0.141389
P54731	FAS-associated factor 1 OS=Mus musculus OX=10090 GN=Faf1 PE=1 SV=2	Faf1	19952	15722	18109	13931	16756	14686	0.843631	0.14152
Q8BGB2	Tetratricopeptide repeat protein 7A OS=Mus musculus OX=10090 GN=Ttc7a PE=1 SV=1	Ttc7a	33902	28952	32167	34114	33942	38808	1.12464	0.141556
Q8K4Z5	Splicing factor 3A subunit 1 OS=Mus musculus OX=10090 GN=Sf3a1 PE=1 SV=1	Sf3a1	3014280	3198959	3227724	3552166	3258882	3915479	1.13617	0.141573
Q9CWP6	Motile sperm domain-containing protein 2 OS=Mus musculus OX=10090 GN=Mospd2 PE=1 SV=2	Mospd2	5411	4478	3697	5883	5120	7601	1.36935	0.141739
P12815	Programmed cell death protein 6 OS=Mus musculus OX=10090 GN=Pdcd6 PE=1 SV=2	Pdcd6	420141	398206	411820	458701	418696	486553	1.10875	0.141745
Q8CBY8	Dynactin subunit 4 OS=Mus musculus OX=10090 GN=Dctn4 PE=1 SV=1	Dctn4	71747	70606	73019	70105	68269	71064	0.972448	0.141769
Q9QUI0	Transforming protein RhoA OS=Mus musculus OX=10090 GN=Rhoa PE=1 SV=1	Rhoa	3233851	2822050	3275878	3513967	3505374	3281975	1.1039	0.141805
Q3UKJ7	WD40 repeat-containing protein SMU1 OS=Mus musculus OX=10090 GN=Smu1 PE=2 SV=2	Smu1	1769857	1486427	1734281	1896139	1807550	1891376	1.12113	0.142263
Q8VBU8	Protein BANP OS=Mus musculus OX=10090 GN=Banp PE=1 SV=1	Banp	5199	4609	4185	5839	4944	5360	1.15365	0.14234
Q80XN0	D-beta-hydroxybutyrate dehydrogenase, mitochondrial OS=Mus musculus OX=10090 GN=Bdh1 PE=1 SV=2	Bdh1	1513011	1232194	1443597	1633532	1495857	1623636	1.1347	0.142439
A2AMD0	La ribonucleoprotein 7, transcriptional regulator, pseudogene (Fragment) OS=Mus musculus OX=10090 GN=Larp7-ps PE=1 SV=1	Larp7-ps	241872	233947	269017	271383	280192	264243	1.0953	0.142575
Q9QWV9	Cyclin-T1 OS=Mus musculus OX=10090 GN=Ccnt1 PE=1 SV=3	Ccnt1	277149	309948	306769	306318	327483	333902	1.0826	0.142774
Q9D0V8	Cyclin-dependent kinase 2-interacting protein OS=Mus musculus OX=10090 GN=Cinp PE=2 SV=1	Cinp	2387	3083	2709	2881	3287	3648	1.20015	0.142927
P10518	Delta-aminolevulinic acid dehydratase OS=Mus musculus OX=10090 GN=Alad PE=1 SV=1	Alad	30141	22149	23187	17391	23421	12815	0.710508	0.143004
Q8VE97	Serine/arginine-rich splicing factor 4 OS=Mus musculus OX=10090 GN=Srsf4 PE=2 SV=1	Srsf4	398324	460652	475446	487047	486035	518761	1.11797	0.143209
P22315	Ferrochelatase, mitochondrial OS=Mus musculus OX=10090 GN=Fech PE=1 SV=3	Fech	3937	3356	4459	4607	4532	4793	1.1855	0.143446
O35955	Proteasome subunit beta type-10 OS=Mus musculus OX=10090 GN=Psmb10 PE=1 SV=1	Psmb10	700441	697342	627625	600620	651914	526318	0.878268	0.143538
P53811	Phosphatidylinositol transfer protein beta isoform OS=Mus musculus OX=10090 GN=Pitpnb PE=1 SV=2	Pitpnb	362032	316259	323983	403209	340542	391205	1.13238	0.143571
P62334	26S proteasome regulatory subunit 10B OS=Mus musculus OX=10090 GN=Psmc6 PE=1 SV=1	Psmc6	5448306	5958296	5968765	6022271	6499968	6095941	1.07153	0.143617
Q3UMR5	Calcium uniporter protein, mitochondrial OS=Mus musculus OX=10090 GN=Mcu PE=1 SV=2	Mcu	237271	225079	231442	270650	243256	306709	1.1828	0.143626
Q99LG0	Ubiquitin carboxyl-terminal hydrolase 16 OS=Mus musculus OX=10090 GN=Usp16 PE=1 SV=2	Usp16	41722	33104	37060	31021	31150	32547	0.846558	0.14375
P63030	Mitochondrial pyruvate carrier 1 OS=Mus musculus OX=10090 GN=Mpc1 PE=1 SV=1	Mpc1	23373	15912	19427	23544	25929	23658	1.24559	0.144258
Q922M3	BTB/POZ domain-containing adapter for CUL3-mediated RhoA degradation protein 3 OS=Mus musculus OX=10090 GN=Kctd10 PE=1 SV=1	Kctd10	41152	40969	46030	43581	48697	49061	1.10291	0.14428
P62806	Histone H4 OS=Mus musculus OX=10090 GN=H4c16 PE=1 SV=2	H4c16	168942677	141079510	175546396	195317003	180963702	179317640	1.14422	0.144306
Q9Z1P6	NADH dehydrogenase [ubiquinone] 1 alpha subcomplex subunit 7 OS=Mus musculus OX=10090 GN=Ndufa7 PE=1 SV=3	Ndufa7	546101	552482	575209	675927	593099	781505	1.22508	0.14452
Q8BSN5	PHD finger protein 23 OS=Mus musculus OX=10090 GN=Phf23 PE=2 SV=2	Phf23	7902	7766	7415	8515	7834	9026	1.09929	0.144677
Q9CQ62	2,4-dienoyl-CoA reductase [(3E)-enoyl-CoA-producing], mitochondrial OS=Mus musculus OX=10090 GN=Decr1 PE=1 SV=1	Decr1	352613	361724	366431	379883	364972	396736	1.05628	0.144678
Q05921	2-5A-dependent ribonuclease OS=Mus musculus OX=10090 GN=Rnasel PE=1 SV=2	Rnasel	3753	3932	4721	4983	5195	4355	1.17145	0.145053
Q923D2	Flavin reductase (NADPH) OS=Mus musculus OX=10090 GN=Blvrb PE=1 SV=3	Blvrb	18601	14030	16091	20670	22015	16962	1.22423	0.145121
Q9DBR3	Armadillo repeat-containing protein 8 OS=Mus musculus OX=10090 GN=Armc8 PE=1 SV=2	Armc8	48890	56119	55064	57242	60023	57808	1.09371	0.1452
Q8R5F3	ADP-ribose glycohydrolase OARD1 OS=Mus musculus OX=10090 GN=Oard1 PE=1 SV=2	Oard1	77269	83495	85015	92354	83232	89805	1.0798	0.145339
O35609	Secretory carrier-associated membrane protein 3 OS=Mus musculus OX=10090 GN=Scamp3 PE=1 SV=3	Scamp3	168437	146902	159816	190881	161569	182048	1.12489	0.145361
Q9D880	Mitochondrial import inner membrane translocase subunit TIM50 OS=Mus musculus OX=10090 GN=Timm50 PE=1 SV=1	Timm50	534652	565773	744134	734107	712299	830527	1.23441	0.145372
Q9D0T1	NHP2-like protein 1 OS=Mus musculus OX=10090 GN=Snu13 PE=1 SV=4	Snu13	3711060	4550613	4629927	5015383	4556176	5585057	1.1757	0.145407
Q8R5H1	Ubiquitin carboxyl-terminal hydrolase 15 OS=Mus musculus OX=10090 GN=Usp15 PE=1 SV=1	Usp15	650577	595362	564179	546818	549444	539090	0.90345	0.145559
Q80TE0	RNA polymerase II-associated protein 1 OS=Mus musculus OX=10090 GN=Rpap1 PE=1 SV=2	Rpap1	74478	66395	69133	65385	65831	63019	0.924902	0.145811
Q9D9K3	Cell death regulator Aven OS=Mus musculus OX=10090 GN=Aven PE=1 SV=2	Aven	125881	136438	118992	112487	116780	118205	0.911256	0.145824
P08030	Adenine phosphoribosyltransferase OS=Mus musculus OX=10090 GN=Aprt PE=1 SV=2	Aprt	1191279	936476	966722	839318	955678	745254	0.820898	0.146052
O09130	NFATC2-interacting protein OS=Mus musculus OX=10090 GN=Nfatc2ip PE=1 SV=1	Nfatc2ip	63106	68113	57735	67365	71003	70444	1.10509	0.146198
Q6PR54	Telomere-associated protein RIF1 OS=Mus musculus OX=10090 GN=Rif1 PE=1 SV=2	Rif1	584017	662019	664492	703326	658549	745161	1.10286	0.14637
Q02819	Nucleobindin-1 OS=Mus musculus OX=10090 GN=Nucb1 PE=1 SV=2	Nucb1	104275	58372	49582	31172	38741	26899	0.456168	0.14645
Q3TTL0	Uncharacterized protein C3orf38 homolog OS=Mus musculus OX=10090 PE=2 SV=1	2	3711	4745	4363	3423	3811	3586	0.84406	0.146537
A6X935	Inter alpha-trypsin inhibitor, heavy chain 4 OS=Mus musculus OX=10090 GN=Itih4 PE=1 SV=2	Itih4	73054	95549	87166	142063	110043	94972	1.357	0.146565
Q99N87	Small ribosomal subunit protein uS5m OS=Mus musculus OX=10090 GN=Mrps5 PE=1 SV=1	Mrps5	494381	521905	526642	597998	519615	597855	1.11183	0.146659
Q80YQ8	E3 ubiquitin-protein ligase RMND5A OS=Mus musculus OX=10090 GN=Rmnd5a PE=1 SV=2	Rmnd5a	81245	67556	95472	64225	59971	65234	0.775485	0.14667
Q61060	Forkhead box protein D3 OS=Mus musculus OX=10090 GN=Foxd3 PE=2 SV=3	Foxd3	36792	38756	44793	45938	43048	54361	1.19117	0.146864
P46656	Adrenodoxin, mitochondrial OS=Mus musculus OX=10090 GN=Fdx1 PE=1 SV=1	Fdx1	7017	7853	6558	5164	6918	4320	0.765447	0.146894
Q9DBH0	NEDD4-like E3 ubiquitin-protein ligase WWP2 OS=Mus musculus OX=10090 GN=Wwp2 PE=1 SV=1	Wwp2	3562	4795	3852	5317	4308	5266	1.21967	0.147082
Q8R4U6	DNA topoisomerase I, mitochondrial OS=Mus musculus OX=10090 GN=Top1mt PE=2 SV=1	Top1mt	1027796	1154329	1053994	1267510	1116549	1169351	1.09805	0.147155
Q7TS91	6-phosphofructo-2-kinase/fructose-2,6-biphosphatase 3 OS=Mus musculus OX=10090 GN=Pfkfb3 PE=1 SV=1	Pfkfb3	54841	51888	60183	59546	59132	65136	1.10126	0.147323
Q8BGF0	Expressed sequence AW551984 OS=Mus musculus OX=10090 GN=AW551984 PE=1 SV=1	AW551984	16900	12412	14954	12889	11700	11123	0.806759	0.147337
Q91WC3	Long-chain-fatty-acid--CoA ligase 6 OS=Mus musculus OX=10090 GN=Acsl6 PE=1 SV=1	Acsl6	46701	31444	35627	30163	25195	28153	0.734021	0.147489
Q9R0B9	Procollagen-lysine,2-oxoglutarate 5-dioxygenase 2 OS=Mus musculus OX=10090 GN=Plod2 PE=1 SV=2	Plod2	74357	50433	63925	45441	49166	46847	0.749564	0.147666
Q80XA6	RalBP1-associated Eps domain-containing protein 2 OS=Mus musculus OX=10090 GN=Reps2 PE=1 SV=2	Reps2	5203	5803	4619	3877	5061	3843	0.817984	0.147901
Q8CAQ8	MICOS complex subunit Mic60 OS=Mus musculus OX=10090 GN=Immt PE=1 SV=1	Immt	6053196	6289433	6457313	7393973	6493674	8174276	1.17351	0.148061
Q5SYH2	Transmembrane protein 199 OS=Mus musculus OX=10090 GN=Tmem199 PE=1 SV=1	Tmem199	125402	170654	150659	170246	173869	188379	1.19202	0.148129
P51954	Serine/threonine-protein kinase Nek1 OS=Mus musculus OX=10090 GN=Nek1 PE=1 SV=2	Nek1	6550	5149	5251	6358	6840	6738	1.17617	0.148215
Q6PGC1	ATP-dependent RNA helicase DHX29 OS=Mus musculus OX=10090 GN=Dhx29 PE=1 SV=1	Dhx29	805055	855829	816953	850697	857597	870379	1.0407	0.148225
Q8BHL5	Engulfment and cell motility protein 2 OS=Mus musculus OX=10090 GN=Elmo2 PE=1 SV=1	Elmo2	45144	48579	45703	54572	46932	54381	1.11805	0.148484
P57784	U2 small nuclear ribonucleoprotein A' OS=Mus musculus OX=10090 GN=Snrpa1 PE=1 SV=2	Snrpa1	2059402	2153698	2284605	2315173	2226234	2448551	1.07576	0.148588
Q9EQS3	c-Myc-binding protein OS=Mus musculus OX=10090 GN=Mycbp PE=1 SV=5	Mycbp	120586	142562	109453	95813	102777	110451	0.829415	0.148664
Q8R5K2	Ubiquitin carboxyl-terminal hydrolase 33 OS=Mus musculus OX=10090 GN=Usp33 PE=1 SV=2	Usp33	11613	11634	10968	15713	11836	16589	1.29002	0.148972
Q8BQ46	TAF15 RNA polymerase II, TATA box binding protein (TBP)-associated factor OS=Mus musculus OX=10090 GN=Taf15 PE=1 SV=1	Taf15	4877915	5326463	5324065	5924130	5229523	6055691	1.10825	0.149036
Q99KP6	Pre-mRNA-processing factor 19 OS=Mus musculus OX=10090 GN=Prpf19 PE=1 SV=1	Prpf19	2844329	2427123	2848365	3114803	2957051	2964990	1.11294	0.149096
O55091	Protein IMPACT OS=Mus musculus OX=10090 GN=Impact PE=1 SV=2	Impact	851	733	615	764	1173	1058	1.36198	0.149288
P70388	DNA repair protein RAD50 OS=Mus musculus OX=10090 GN=Rad50 PE=1 SV=1	Rad50	758370	801835	779365	824252	787305	850609	1.0524	0.149365
Q9DBM2	Peroxisomal bifunctional enzyme OS=Mus musculus OX=10090 GN=Ehhadh PE=1 SV=4	Ehhadh	27102	22784	32144	32891	30238	37511	1.22687	0.149645
Q9D720	Non-structural maintenance of chromosomes element 1 homolog OS=Mus musculus OX=10090 GN=Nsmce1 PE=1 SV=1	Nsmce1	8487	7819	9403	9483	9648	9693	1.12116	0.14969
Q9CWZ3	RNA-binding protein 8A OS=Mus musculus OX=10090 GN=Rbm8a PE=1 SV=4	Rbm8a	1167724	1052625	1117770	1214157	1153306	1187479	1.06495	0.149891
Q505F4	Zinc finger protein 280B OS=Mus musculus OX=10090 GN=Zfp280b PE=1 SV=1	Zfp280b	622	611	418	478	416	305	0.726227	0.149918
Q8C7E9	Cleavage stimulation factor subunit 2 tau variant OS=Mus musculus OX=10090 GN=Cstf2t PE=1 SV=2	Cstf2t	895073	981375	940148	992644	993883	999945	1.06031	0.149942
P13707	Glycerol-3-phosphate dehydrogenase [NAD(+)], cytoplasmic OS=Mus musculus OX=10090 GN=Gpd1 PE=1 SV=3	Gpd1	5246	4081	5758	5577	6988	6000	1.23069	0.150385
Q499E6	AFG2-interacting ribosome maturation factor OS=Mus musculus OX=10090 GN=Airim PE=2 SV=1	Airim	2114	2220	2068	2533	2303	3054	1.23243	0.150434
Q9DB90	Nonsense-mediated mRNA decay factor SMG9 OS=Mus musculus OX=10090 GN=Smg9 PE=1 SV=1	Smg9	48645	50740	47227	51309	50121	55026	1.06714	0.150548
Q61656	Probable ATP-dependent RNA helicase DDX5 OS=Mus musculus OX=10090 GN=Ddx5 PE=1 SV=2	Ddx5	17831122	17039695	17981118	19162752	17803510	18543090	1.05028	0.150562
P47741	Tumor necrosis factor receptor superfamily member 4 OS=Mus musculus OX=10090 GN=Tnfrsf4 PE=1 SV=1	Tnfrsf4	76159	54945	57508	45910	53441	45738	0.769246	0.150825
P97452	Ribosome biogenesis protein BOP1 OS=Mus musculus OX=10090 GN=Bop1 PE=1 SV=1	Bop1	639835	676531	652860	694197	661186	702383	1.04496	0.1509
P11157	Ribonucleoside-diphosphate reductase subunit M2 OS=Mus musculus OX=10090 GN=Rrm2 PE=1 SV=1	Rrm2	773463	551301	653249	562974	548631	449449	0.789203	0.151058
P51863	V-type proton ATPase subunit d 1 OS=Mus musculus OX=10090 GN=Atp6v0d1 PE=1 SV=2	Atp6v0d1	209926	207928	216107	228338	217943	249905	1.09815	0.151222
Q8BU00	Zinc finger protein Pegasus OS=Mus musculus OX=10090 GN=Ikzf5 PE=2 SV=1	Ikzf5	27118	33187	34155	36308	33696	39250	1.15662	0.151251
P47955	Large ribosomal subunit protein P1 OS=Mus musculus OX=10090 GN=Rplp1 PE=1 SV=1	Rplp1	5794957	5586747	4278562	2744812	5032620	2047124	0.627356	0.151377
P70335	Rho-associated protein kinase 1 OS=Mus musculus OX=10090 GN=Rock1 PE=1 SV=1	Rock1	532536	560667	524142	554561	559362	575066	1.0443	0.151535
O88665	Bromodomain-containing protein 7 OS=Mus musculus OX=10090 GN=Brd7 PE=1 SV=1	Brd7	52683	53631	51750	56687	56088	65389	1.12716	0.151685
Q9WV34	MAGUK p55 subfamily member 2 OS=Mus musculus OX=10090 GN=Mpp2 PE=1 SV=1	Mpp2	202414	220141	235458	193275	208894	194106	0.906175	0.15172
Q8BP92	Reticulocalbin-2 OS=Mus musculus OX=10090 GN=Rcn2 PE=1 SV=1	Rcn2	118515	86525	89060	75419	70454	80863	0.770949	0.151844
Q9ERV1	E3 ubiquitin-protein ligase makorin-2 OS=Mus musculus OX=10090 GN=Mkrn2 PE=1 SV=2	Mkrn2	45850	61399	44565	39229	32405	44633	0.765852	0.152135
O35129	Prohibitin-2 OS=Mus musculus OX=10090 GN=Phb2 PE=1 SV=1	Phb2	6051668	4814307	6020839	6715550	6324690	6520101	1.15832	0.152456
Q9Z0H8	CAP-Gly domain-containing linker protein 2 OS=Mus musculus OX=10090 GN=Clip2 PE=1 SV=2	Clip2	41207	41225	38826	37164	37263	40126	0.944705	0.152564
Q8CHH9	Septin-8 OS=Mus musculus OX=10090 GN=Septin8 PE=1 SV=4	Septin8	1009392	903935	993690	992731	1099326	1053251	1.08197	0.153105
Q9CQD4	Charged multivesicular body protein 1B2 OS=Mus musculus OX=10090 GN=Chmp1b2 PE=2 SV=2	Chmp1b2	317025	321741	376790	387487	381655	373153	1.1248	0.153266
Q9WVM1	Rac GTPase-activating protein 1 OS=Mus musculus OX=10090 GN=Racgap1 PE=1 SV=1	Racgap1	26667	27837	27485	26975	21972	22926	0.876618	0.15328
Q91WG2	Rab GTPase-binding effector protein 2 OS=Mus musculus OX=10090 GN=Rabep2 PE=1 SV=3	Rabep2	168894	178593	156989	150638	163874	146828	0.914493	0.153301
Q7TMV3	FAST kinase domain-containing protein 5, mitochondrial OS=Mus musculus OX=10090 GN=Fastkd5 PE=2 SV=1	Fastkd5	70575	54485	71487	83773	72493	76070	1.18209	0.153356
Q91WJ8	Far upstream element-binding protein 1 OS=Mus musculus OX=10090 GN=Fubp1 PE=1 SV=1	Fubp1	6895710	8257541	7823536	8314114	8188659	9273788	1.12185	0.153645
P17156	Heat shock-related 70 kDa protein 2 OS=Mus musculus OX=10090 GN=Hspa2 PE=1 SV=2	Hspa2	25630928	30535503	25668912	29879965	32928740	29658595	1.12992	0.153686
P62301	Small ribosomal subunit protein uS15 OS=Mus musculus OX=10090 GN=Rps13 PE=1 SV=2	Rps13	7605381	6869254	6815775	6589297	6833151	6079465	0.915995	0.153818
P56391	Cytochrome c oxidase subunit 6B1 OS=Mus musculus OX=10090 GN=Cox6b1 PE=1 SV=2	Cox6b1	739420	857236	749167	884449	806385	935361	1.11952	0.153904
Q9Z255	Ubiquitin-conjugating enzyme E2 A OS=Mus musculus OX=10090 GN=Ube2a PE=1 SV=1	Ube2a	27412	25788	29568	26410	20928	24770	0.871206	0.153917
J3QNH8	Predicted gene 7694 OS=Mus musculus OX=10090 GN=Gm7694 PE=1 SV=1	Gm7694	5031	6960	5860	7395	6937	7182	1.2052	0.154356
Q8VIM9	Immunity-related GTPase family Q protein OS=Mus musculus OX=10090 GN=Irgq PE=1 SV=1	Irgq	6046	5799	4798	4436	5331	4029	0.828937	0.154693
Q9DC48	Pre-mRNA-processing factor 17 OS=Mus musculus OX=10090 GN=Cdc40 PE=1 SV=1	Cdc40	506084	482839	497758	565353	504111	599316	1.12249	0.154814
Q99KK9	Histidine--tRNA ligase, mitochondrial OS=Mus musculus OX=10090 GN=Hars2 PE=1 SV=1	Hars2	80162	61411	56889	46885	52936	52284	0.766419	0.154969
Q9QZD8	Mitochondrial dicarboxylate carrier OS=Mus musculus OX=10090 GN=Slc25a10 PE=1 SV=2	Slc25a10	28318	17677	28413	33709	31593	32647	1.31638	0.155034
Q9CY73	Large ribosomal subunit protein mL44 OS=Mus musculus OX=10090 GN=Mrpl44 PE=1 SV=3	Mrpl44	35144	41333	36324	44754	38349	47419	1.1571	0.155335
Q8C0J6	Ankyrin repeat domain-containing protein SOWAHC OS=Mus musculus OX=10090 GN=Sowahc PE=1 SV=2	Sowahc	5202	4291	5450	4642	3042	4118	0.789801	0.155354
Q5SPW0	Vacuolar protein sorting-associated protein 54 OS=Mus musculus OX=10090 GN=Vps54 PE=1 SV=1	Vps54	7435	9127	8091	6248	6141	8057	0.829351	0.15549
Q80YQ2	Mediator of RNA polymerase II transcription subunit 23 OS=Mus musculus OX=10090 GN=Med23 PE=1 SV=2	Med23	47885	41098	44636	51257	45514	51139	1.10695	0.155569
Q80UK8	Integrator complex subunit 2 OS=Mus musculus OX=10090 GN=Ints2 PE=1 SV=2	Ints2	116663	110052	113199	123042	114616	118667	1.04828	0.155686
Q60592	Microtubule-associated serine/threonine-protein kinase 2 OS=Mus musculus OX=10090 GN=Mast2 PE=1 SV=1	Mast2	10612	9265	10170	8047	7709	9910	0.854195	0.15603
Q9R1E0	Forkhead box protein O1 OS=Mus musculus OX=10090 GN=Foxo1 PE=1 SV=2	Foxo1	189795	209172	200920	185489	176363	196130	0.930145	0.156111
Q04447	Creatine kinase B-type OS=Mus musculus OX=10090 GN=Ckb PE=1 SV=1	Ckb	2491183	1775724	1453498	1253195	1516400	1002811	0.659465	0.156262
Q60875	Rho guanine nucleotide exchange factor 2 OS=Mus musculus OX=10090 GN=Arhgef2 PE=1 SV=4	Arhgef2	1352480	1137903	1296151	1197053	1092954	1086737	0.891777	0.156272
Q9ERY9	Ergosterol biosynthetic protein 28 homolog OS=Mus musculus OX=10090 GN=Erg28 PE=2 SV=1	Erg28	87906	39248	60871	105187	80641	91607	1.47552	0.156445
P68372	Tubulin beta-4B chain OS=Mus musculus OX=10090 GN=Tubb4b PE=1 SV=1	Tubb4b	30842028	30789689	29620216	31630526	30683986	31621685	1.02942	0.156686
P63276	Small ribosomal subunit protein eS17 OS=Mus musculus OX=10090 GN=Rps17 PE=1 SV=2	Rps17	8706470	9004632	8653989	7486700	8722361	7689332	0.906441	0.156708
Q60865	Caprin-1 OS=Mus musculus OX=10090 GN=Caprin1 PE=1 SV=2	Caprin1	5631053	6084905	6016863	5605465	5551914	5652981	0.94798	0.156717
Q91YJ3	Thymocyte nuclear protein 1 OS=Mus musculus OX=10090 GN=Thyn1 PE=1 SV=1	Thyn1	476073	502434	481512	509079	502866	557477	1.07493	0.156905
Q6PCN7	Helicase-like transcription factor OS=Mus musculus OX=10090 GN=Hltf PE=1 SV=1	Hltf	144549	153180	158698	163380	154797	171470	1.07278	0.157075
Q9CRD2	ER membrane protein complex subunit 2 OS=Mus musculus OX=10090 GN=Emc2 PE=1 SV=1	Emc2	131030	118851	121653	146772	124673	147024	1.12633	0.157151
Q9QZE5	Coatomer subunit gamma-1 OS=Mus musculus OX=10090 GN=Copg1 PE=1 SV=1	Copg1	2615710	2189148	2439747	2932420	2551785	2641595	1.12163	0.157326
Q9QXL1	Kinesin-like protein KIF21B OS=Mus musculus OX=10090 GN=Kif21b PE=1 SV=2	Kif21b	93799	84966	89498	82661	83776	85534	0.939269	0.157519
Q3TBT3	Stimulator of interferon genes protein OS=Mus musculus OX=10090 GN=Sting1 PE=1 SV=2	Sting1	405293	464586	458527	522499	456518	586400	1.17842	0.15785
Q9CXW2	Small ribosomal subunit protein mS22 OS=Mus musculus OX=10090 GN=Mrps22 PE=1 SV=1	Mrps22	130730	127904	126519	149639	130312	141512	1.09427	0.157969
Q8BIQ5	Cleavage stimulation factor subunit 2 OS=Mus musculus OX=10090 GN=Cstf2 PE=1 SV=2	Cstf2	1037758	1123328	1090563	1129567	1121322	1158194	1.04842	0.157969
Q9R0E1	Multifunctional procollagen lysine hydroxylase and glycosyltransferase LH3 OS=Mus musculus OX=10090 GN=Plod3 PE=1 SV=1	Plod3	112744	111767	101089	106550	97656	93813	0.915292	0.158239
P68037	Ubiquitin-conjugating enzyme E2 L3 OS=Mus musculus OX=10090 GN=Ube2l3 PE=1 SV=1	Ube2l3	4083931	4694520	4224239	3680042	4162004	3938226	0.905987	0.158263
Q9QYY8	Spastin OS=Mus musculus OX=10090 GN=Spast PE=1 SV=3	Spast	7891	7454	8855	6921	7221	7431	0.891446	0.158304
Q9CQN3	Mitochondrial import receptor subunit TOM6 homolog OS=Mus musculus OX=10090 GN=Tomm6 PE=3 SV=1	Tomm6	324409	239313	327875	366809	327673	380388	1.20556	0.158344
Q6DFV5	Probable helicase with zinc finger domain OS=Mus musculus OX=10090 GN=Helz PE=1 SV=2	Helz	32717	33260	32541	32656	31084	31915	0.970939	0.158381
Q8BG21	Calcium channel flower homolog OS=Mus musculus OX=10090 GN=Cacfd1 PE=1 SV=1	Cacfd1	11677	11482	10649	12115	11801	13794	1.11542	0.158592
Q99LP6	GrpE protein homolog 1, mitochondrial OS=Mus musculus OX=10090 GN=Grpel1 PE=1 SV=1	Grpel1	2611010	3133979	3079664	3224077	3168392	3487857	1.11963	0.158646
P58281	Dynamin-like GTPase OPA1, mitochondrial OS=Mus musculus OX=10090 GN=Opa1 PE=1 SV=1	Opa1	651113	667454	654937	722171	682824	805909	1.12029	0.158761
Q8K352	SAM and SH3 domain-containing protein 3 OS=Mus musculus OX=10090 GN=Sash3 PE=1 SV=2	Sash3	284019	270276	258248	214139	268832	210666	0.853662	0.158867
Q8CG46	Structural maintenance of chromosomes protein 5 OS=Mus musculus OX=10090 GN=Smc5 PE=1 SV=1	Smc5	226580	211205	220806	243531	221145	252290	1.08864	0.158892
Q7TSE6	Serine/threonine-protein kinase 38-like OS=Mus musculus OX=10090 GN=Stk38l PE=1 SV=2	Stk38l	82983	69700	66469	62346	60308	63780	0.850706	0.15907
A2AJ72	Far upstream element (FUSE) binding protein 3 OS=Mus musculus OX=10090 GN=Fubp3 PE=1 SV=1	Fubp3	1165154	1424083	1242516	1415691	1361777	1594010	1.14086	0.159227
Q5BLK4	Terminal uridylyltransferase 7 OS=Mus musculus OX=10090 GN=Tut7 PE=1 SV=3	Tut7	59733	57796	53047	53121	54783	48445	0.916594	0.15948
Q8BWM0	Prostaglandin E synthase 2 OS=Mus musculus OX=10090 GN=Ptges2 PE=1 SV=3	Ptges2	124196	124342	128128	118635	109877	123264	0.93392	0.15954
Q7TMI3	E3 ubiquitin-protein ligase UHRF2 OS=Mus musculus OX=10090 GN=Uhrf2 PE=1 SV=1	Uhrf2	13141	13610	10698	10589	9402	11599	0.843547	0.159646
Q3UIR3	E3 ubiquitin-protein ligase DTX3L OS=Mus musculus OX=10090 GN=Dtx3l PE=1 SV=1	Dtx3l	46672	54365	52513	41623	42451	50453	0.876112	0.159716
Q8BY02	NF-kappa-B-repressing factor OS=Mus musculus OX=10090 GN=Nkrf PE=2 SV=3	Nkrf	130199	140054	132949	149799	134992	151733	1.08264	0.159876
Q65Z40	Wings apart-like protein homolog OS=Mus musculus OX=10090 GN=Wapl PE=1 SV=2	Wapl	509519	517961	505741	487456	450219	499878	0.937603	0.15988
P97355	Spermine synthase OS=Mus musculus OX=10090 GN=Sms PE=1 SV=1	Sms	1236014	1240138	1095894	854297	1155705	674804	0.751616	0.159943
Q8R404	MICOS complex subunit MIC13 OS=Mus musculus OX=10090 GN=Micos13 PE=1 SV=1	Micos13	82770	81115	77866	89733	82799	98994	1.12316	0.160023
Q9CY34	NEDD8-conjugating enzyme UBE2F OS=Mus musculus OX=10090 GN=Ube2f PE=1 SV=1	Ube2f	68331	71653	65363	66250	58456	64841	0.923057	0.160125
P24288	Branched-chain-amino-acid aminotransferase, cytosolic OS=Mus musculus OX=10090 GN=Bcat1 PE=1 SV=2	Bcat1	580388	595112	458778	410033	520358	311175	0.759703	0.160223
Q60855	Receptor-interacting serine/threonine-protein kinase 1 OS=Mus musculus OX=10090 GN=Ripk1 PE=1 SV=1	Ripk1	351581	332538	362137	378566	370242	355134	1.05514	0.160485
Q9JHK4	Geranylgeranyl transferase type-2 subunit alpha OS=Mus musculus OX=10090 GN=Rabggta PE=1 SV=1	Rabggta	586430	543991	544815	502101	550117	460617	0.903058	0.160517
P03958	Adenosine deaminase OS=Mus musculus OX=10090 GN=Ada PE=1 SV=3	Ada	4044	3205	2200	2340	2392	1301	0.63848	0.160644
Q61103	Zinc finger protein ubi-d4 OS=Mus musculus OX=10090 GN=Dpf2 PE=1 SV=1	Dpf2	275155	264981	269802	258984	268749	253039	0.96399	0.160839
P97363	Serine palmitoyltransferase 2 OS=Mus musculus OX=10090 GN=Sptlc2 PE=1 SV=2	Sptlc2	174965	157039	160102	192816	165576	186473	1.10721	0.160976
Q91VR2	ATP synthase subunit gamma, mitochondrial OS=Mus musculus OX=10090 GN=Atp5f1c PE=1 SV=1	Atp5f1c	3611696	2686867	4003274	4280191	4120452	4404527	1.243	0.161048
Q9JJ80	Ribosome production factor 2 homolog OS=Mus musculus OX=10090 GN=Rpf2 PE=2 SV=2	Rpf2	663959	797561	701281	860663	734545	887153	1.14775	0.161059
Q9JKB3	Y-box-binding protein 3 OS=Mus musculus OX=10090 GN=Ybx3 PE=1 SV=2	Ybx3	1890980	1832719	1799323	1769320	1757026	1821738	0.968326	0.161154
Q9JM13	Rab5 GDP/GTP exchange factor OS=Mus musculus OX=10090 GN=Rabgef1 PE=1 SV=1	Rabgef1	7973	9390	6402	5652	6127	6522	0.770082	0.161254
Q6ZPL9	ATP-dependent RNA helicase DDX55 OS=Mus musculus OX=10090 GN=Ddx55 PE=1 SV=2	Ddx55	74581	62618	75200	82613	77595	77810	1.12062	0.161266
Q8C7R4	Ubiquitin-like modifier-activating enzyme 6 OS=Mus musculus OX=10090 GN=Uba6 PE=1 SV=1	Uba6	1468628	1452789	1379727	1346620	1413234	1259248	0.934426	0.161273
Q8BTX9	Inactive hydroxysteroid dehydrogenase-like protein 1 OS=Mus musculus OX=10090 GN=Hsdl1 PE=1 SV=1	Hsdl1	208187	160319	192005	217075	212090	221561	1.16095	0.161551
P21278	Guanine nucleotide-binding protein subunit alpha-11 OS=Mus musculus OX=10090 GN=Gna11 PE=1 SV=1	Gna11	43965	43185	36451	37801	34405	36503	0.879516	0.161621
P21279	Guanine nucleotide-binding protein G(q) subunit alpha OS=Mus musculus OX=10090 GN=Gnaq PE=1 SV=4	Gnaq	43965	43185	36451	37801	34405	36503	0.879516	0.161621
P97450	ATP synthase-coupling factor 6, mitochondrial OS=Mus musculus OX=10090 GN=Atp5pf PE=1 SV=1	Atp5pf	501230	463503	267809	221094	339641	218760	0.632429	0.161651
Q8BHN1	Gamma-taxilin OS=Mus musculus OX=10090 GN=Txlng PE=1 SV=1	Txlng	608	1081	873	576	619	498	0.660812	0.161814
A2AGT5	Cytoskeleton-associated protein 5 OS=Mus musculus OX=10090 GN=Ckap5 PE=1 SV=1	Ckap5	3017800	3415634	3164808	3498399	3306624	3523397	1.07607	0.161923
Q9D338	Large ribosomal subunit protein bL19m OS=Mus musculus OX=10090 GN=Mrpl19 PE=1 SV=1	Mrpl19	247173	176043	222253	266769	262832	247561	1.20403	0.162155
Q8BGR2	Volume-regulated anion channel subunit LRRC8D OS=Mus musculus OX=10090 GN=Lrrc8d PE=1 SV=1	Lrrc8d	21504	24052	21745	18793	16633	22056	0.854103	0.162338
Q62018	RNA polymerase-associated protein CTR9 homolog OS=Mus musculus OX=10090 GN=Ctr9 PE=1 SV=2	Ctr9	395088	348627	396919	426113	393774	420666	1.0876	0.162468
Q3U182	CREB-regulated transcription coactivator 2 OS=Mus musculus OX=10090 GN=Crtc2 PE=1 SV=2	Crtc2	235979	279081	253463	210136	246534	227471	0.890202	0.162511
A0A140T8T4	Large ribosomal subunit protein uL6 OS=Mus musculus OX=10090 GN=Rpl9-ps6 PE=3 SV=1	Rpl9-ps6	9230200	8337469	8786958	8375721	8407376	7961267	0.9389	0.162527
P51410	Large ribosomal subunit protein uL6 OS=Mus musculus OX=10090 GN=Rpl9 PE=1 SV=2	Rpl9	9230200	8337469	8786958	8375721	8407376	7961267	0.9389	0.162527
Q80WR5	UPF0688 protein C1orf174 homolog OS=Mus musculus OX=10090 PE=1 SV=1	1	17937	20428	22437	21027	23791	26249	1.16883	0.162552
Q9D6K9	Ceramide synthase 5 OS=Mus musculus OX=10090 GN=Cers5 PE=1 SV=1	Cers5	9858	6975	7843	13632	8699	11293	1.36262	0.162696
Q9DAT5	Mitochondrial tRNA-specific 2-thiouridylase 1 OS=Mus musculus OX=10090 GN=Trmu PE=1 SV=1	Trmu	66633	74473	66577	71230	75201	80688	1.09358	0.163066
Q9WVA2	Mitochondrial import inner membrane translocase subunit Tim8 A OS=Mus musculus OX=10090 GN=Timm8a1 PE=1 SV=1	Timm8a1	476181	412829	281320	259546	337182	210960	0.690137	0.163188
P51885	Lumican OS=Mus musculus OX=10090 GN=Lum PE=1 SV=2	Lum	4135	3490	8029	2094	2709	1804	0.422065	0.163263
P05201	Aspartate aminotransferase, cytoplasmic OS=Mus musculus OX=10090 GN=Got1 PE=1 SV=3	Got1	1528796	1469047	1290661	1074607	1377436	796625	0.757529	0.163458
P58321	Ubiquitin carboxyl-terminal hydrolase isozyme L4 OS=Mus musculus OX=10090 GN=Uchl4 PE=2 SV=1	Uchl4	1581649	1637258	1516895	1361625	1571235	1407671	0.916536	0.1638
Q9JL56	Glycerophosphodiester phosphodiesterase 1 OS=Mus musculus OX=10090 GN=Gde1 PE=1 SV=1	Gde1	50282	55136	58659	81147	55464	79865	1.31936	0.16388
B1AQJ2	Ubiquitin carboxyl-terminal hydrolase 36 OS=Mus musculus OX=10090 GN=Usp36 PE=1 SV=1	Usp36	79430	82090	104848	106353	101561	109128	1.19024	0.164027
O08999	Latent-transforming growth factor beta-binding protein 2 OS=Mus musculus OX=10090 GN=Ltbp2 PE=1 SV=2	Ltbp2	691138	749495	675301	561831	702026	577611	0.870286	0.164091
Q6PD21	SH2 domain-containing adapter protein B OS=Mus musculus OX=10090 GN=Shb PE=1 SV=2	Shb	691138	749495	675301	561831	702026	577611	0.870286	0.164091
Q8CHP8	Glycerol-3-phosphate phosphatase OS=Mus musculus OX=10090 GN=Pgp PE=1 SV=1	Pgp	363793	358458	339100	256839	343649	206740	0.760566	0.164386
Q9DBF7	Pre-mRNA-splicing factor CWC25 homolog OS=Mus musculus OX=10090 GN=Cwc25 PE=2 SV=2	Cwc25	88607	92784	90024	98463	95235	113657	1.13242	0.164391
O35215	D-dopachrome decarboxylase OS=Mus musculus OX=10090 GN=Ddt PE=1 SV=3	Ddt	502521	329766	318356	277100	254633	240212	0.670881	0.16457
Q9DBU6	Serine/Arginine-related protein 53 OS=Mus musculus OX=10090 GN=Rsrc1 PE=1 SV=1	Rsrc1	109922	119490	110355	140320	117035	159408	1.22661	0.164701
Q9QYE6	Golgin subfamily A member 5 OS=Mus musculus OX=10090 GN=Golga5 PE=1 SV=2	Golga5	235345	232326	212955	260111	233001	291038	1.1521	0.16473
Q9ET30	Transmembrane 9 superfamily member 3 OS=Mus musculus OX=10090 GN=Tm9sf3 PE=1 SV=1	Tm9sf3	736313	562447	731437	852968	716693	828440	1.18122	0.165135
Q9Z2Y8	Pyridoxal phosphate homeostasis protein OS=Mus musculus OX=10090 GN=Plpbp PE=1 SV=1	Plpbp	652195	707512	559533	494673	624297	429122	0.806617	0.165327
Q8BKX1	BAR/IMD domain-containing adapter protein 2 OS=Mus musculus OX=10090 GN=Baiap2 PE=1 SV=2	Baiap2	27693	30287	26353	31596	28767	34496	1.12481	0.16538
Q8BTS4	Nuclear pore complex protein Nup54 OS=Mus musculus OX=10090 GN=Nup54 PE=1 SV=1	Nup54	987052	1142276	1065745	1130610	1124973	1264444	1.1017	0.165412
Q9CQ54	NADH dehydrogenase [ubiquinone] 1 subunit C2 OS=Mus musculus OX=10090 GN=Ndufc2 PE=1 SV=1	Ndufc2	465346	286620	373718	522046	411355	522294	1.29316	0.165433
P18760	Cofilin-1 OS=Mus musculus OX=10090 GN=Cfl1 PE=1 SV=3	Cfl1	48356978	44368746	46643823	39891539	45153880	33544940	0.850906	0.165579
Q6NZF1	Zinc finger CCCH domain-containing protein 11A OS=Mus musculus OX=10090 GN=Zc3h11a PE=1 SV=1	Zc3h11a	888108	1041882	1039788	1073154	1055336	1244034	1.13561	0.165618
Q9D662	Protein transport protein Sec23B OS=Mus musculus OX=10090 GN=Sec23b PE=1 SV=1	Sec23b	1339199	1519745	1492126	1569799	1514294	1612659	1.07945	0.165707
Q61334	B-cell receptor-associated protein 29 OS=Mus musculus OX=10090 GN=Bcap29 PE=1 SV=1	Bcap29	95013	100166	99363	111932	99038	117297	1.1145	0.165744
Q9Z1F9	SUMO-activating enzyme subunit 2 OS=Mus musculus OX=10090 GN=Uba2 PE=1 SV=1	Uba2	2479950	2142852	2127953	1816483	2212185	1602178	0.834106	0.165918
Q62351	Transferrin receptor protein 1 OS=Mus musculus OX=10090 GN=Tfrc PE=1 SV=1	Tfrc	12165422	8505642	10659355	8983287	8403696	7418687	0.791744	0.166051
Q6T3U4	NPC1-like intracellular cholesterol transporter 1 OS=Mus musculus OX=10090 GN=Npc1l1 PE=1 SV=1	Npc1l1	14773	10218	13570	14469	24979	18049	1.49107	0.166238
Q99LL3	Carbohydrate sulfotransferase 12 OS=Mus musculus OX=10090 GN=Chst12 PE=2 SV=2	Chst12	29977	22296	26448	21218	20030	23841	0.826831	0.166461
Q8BMS9	Ras association domain-containing protein 2 OS=Mus musculus OX=10090 GN=Rassf2 PE=1 SV=1	Rassf2	68624	69603	67535	72231	72093	81902	1.09945	0.166654
Q9CQ48	NudC domain-containing protein 2 OS=Mus musculus OX=10090 GN=Nudcd2 PE=1 SV=1	Nudcd2	668840	709838	600644	538868	649979	482218	0.844261	0.166723
Q6PGB6	N-alpha-acetyltransferase 50 OS=Mus musculus OX=10090 GN=Naa50 PE=1 SV=1	Naa50	2432639	2411280	2470811	2738853	2782322	2450678	1.08984	0.166743
Q9WVL6	Exostosin-like 3 OS=Mus musculus OX=10090 GN=Extl3 PE=1 SV=2	Extl3	14224	10541	13430	10920	9350	11066	0.820422	0.166816
Q6EJB6	U3 small nucleolar RNA-associated protein 14 homolog B OS=Mus musculus OX=10090 GN=Utp14b PE=1 SV=2	Utp14b	248420	299157	290127	311337	292485	338109	1.12442	0.166963
Q9CRC9	Glucosamine-6-phosphate isomerase 2 OS=Mus musculus OX=10090 GN=Gnpda2 PE=1 SV=1	Gnpda2	206837	137982	146111	127227	139250	83399	0.71268	0.167463
Q9Z1W8	Potassium-transporting ATPase alpha chain 2 OS=Mus musculus OX=10090 GN=Atp12a PE=1 SV=3	Atp12a	578299	583975	608172	659158	601793	718431	1.11801	0.167464
Q9CR27	WASH complex subunit 3 OS=Mus musculus OX=10090 GN=Washc3 PE=1 SV=1	Washc3	43921	32694	31272	25680	32377	25177	0.771492	0.167649
Q8BGQ1	Spermatogenesis-defective protein 39 homolog OS=Mus musculus OX=10090 GN=Vipas39 PE=1 SV=1	Vipas39	74768	68985	69004	76651	71711	78473	1.06617	0.168037
P61025	Cyclin-dependent kinases regulatory subunit 1 OS=Mus musculus OX=10090 GN=Cks1b PE=3 SV=1	Cks1b	32060	31212	24687	25490	23813	24129	0.834844	0.168051
Q3UNC9	Cyclin-dependent kinases regulatory subunit OS=Mus musculus OX=10090 GN=Cks1brt PE=2 SV=1	Cks1brt	32060	31212	24687	25490	23813	24129	0.834844	0.168051
Q3UHX0	Nucleolar protein 8 OS=Mus musculus OX=10090 GN=Nol8 PE=1 SV=2	Nol8	282881	363856	322209	383291	336448	429597	1.18617	0.168154
P34022	Ran-specific GTPase-activating protein OS=Mus musculus OX=10090 GN=Ranbp1 PE=1 SV=2	Ranbp1	5954439	5939478	5508568	4301983	5711661	3723033	0.789351	0.168284
Q924K8	Metastasis-associated protein MTA3 OS=Mus musculus OX=10090 GN=Mta3 PE=1 SV=1	Mta3	858896	783727	879860	874085	900355	926090	1.07058	0.168602
O70311	Glycylpeptide N-tetradecanoyltransferase 2 OS=Mus musculus OX=10090 GN=Nmt2 PE=1 SV=1	Nmt2	2607221	2834383	2486127	2859906	2908637	2783479	1.07875	0.168686
Q9CQF9	Prenylcysteine oxidase 1 OS=Mus musculus OX=10090 GN=Pcyox1 PE=1 SV=1	Pcyox1	72927	62455	70774	78378	70023	80458	1.11013	0.168838
Q9R0P5	Destrin OS=Mus musculus OX=10090 GN=Dstn PE=1 SV=3	Dstn	4812719	4220932	4789496	3792279	4553255	3394802	0.849324	0.168909
O35127	Protein C10 OS=Mus musculus OX=10090 GN=Grcc10 PE=1 SV=1	Grcc10	170926	154092	148042	133719	124539	155774	0.875221	0.169058
Q9ERI5	Bifunctional arginine demethylase and lysyl-hydroxylase JMJD6 OS=Mus musculus OX=10090 GN=Jmjd6 PE=1 SV=2	Jmjd6	54577	49844	49059	59319	59635	51338	1.10954	0.169144
Q9JKB1	Ubiquitin carboxyl-terminal hydrolase isozyme L3 OS=Mus musculus OX=10090 GN=Uchl3 PE=1 SV=2	Uchl3	1703630	1744114	1620705	1443284	1686068	1480232	0.909466	0.169359
Q9CPS7	RNA-binding protein PNO1 OS=Mus musculus OX=10090 GN=Pno1 PE=1 SV=1	Pno1	751393	581519	712190	814379	776048	771228	1.15479	0.169503
P62878	E3 ubiquitin-protein ligase RBX1 OS=Mus musculus OX=10090 GN=Rbx1 PE=1 SV=1	Rbx1	201757	184845	172896	121977	182301	90977	0.706446	0.169579
Q9CYH6	Ribosome biogenesis regulatory protein homolog OS=Mus musculus OX=10090 GN=Rrs1 PE=1 SV=1	Rrs1	337485	390143	355907	443628	362843	461400	1.17012	0.169615
P58501	PAX3- and PAX7-binding protein 1 OS=Mus musculus OX=10090 GN=Paxbp1 PE=1 SV=3	Paxbp1	103376	118205	108135	121457	112131	127508	1.09517	0.169766
Q80SY5	Pre-mRNA-splicing factor 38B OS=Mus musculus OX=10090 GN=Prpf38b PE=1 SV=1	Prpf38b	507789	472192	518855	572443	509688	633067	1.14435	0.169809
Q9JIX8	Apoptotic chromatin condensation inducer in the nucleus OS=Mus musculus OX=10090 GN=Acin1 PE=1 SV=3	Acin1	2572100	2673092	2856889	3019310	2745096	3284287	1.11684	0.170103
P50171	(3R)-3-hydroxyacyl-CoA dehydrogenase OS=Mus musculus OX=10090 GN=Hsd17b8 PE=1 SV=2	Hsd17b8	17359	18185	17323	14018	15874	17251	0.891728	0.170655
Q8R3Q0	Store-operated calcium entry-associated regulatory factor OS=Mus musculus OX=10090 GN=Saraf PE=1 SV=2	Saraf	17981	18628	18541	24226	19139	21048	1.16796	0.170718
Q64437	All-trans-retinol dehydrogenase [NAD(+)] ADH7 OS=Mus musculus OX=10090 GN=Adh7 PE=2 SV=2	Adh7	1280658	1093066	1252287	1032491	1183705	914436	0.863382	0.170772
Q924C1	Exportin-5 OS=Mus musculus OX=10090 GN=Xpo5 PE=1 SV=1	Xpo5	958678	830964	816473	997095	924825	956877	1.10463	0.171238
Q9DB27	Malignant T-cell-amplified sequence 1 OS=Mus musculus OX=10090 GN=Mcts1 PE=1 SV=1	Mcts1	2164970	2152853	2243241	2036622	2164187	2121780	0.963653	0.17138
Q8BGF3	Dynein axonemal assembly factor 10 OS=Mus musculus OX=10090 GN=Dnaaf10 PE=1 SV=1	Dnaaf10	215042	193181	191583	181041	194674	176495	0.920648	0.17141
P60867	Small ribosomal subunit protein uS10 OS=Mus musculus OX=10090 GN=Rps20 PE=1 SV=1	Rps20	4173235	4393741	3948577	3535354	4161355	3408100	0.887281	0.171728
Q9WTR1	Transient receptor potential cation channel subfamily V member 2 OS=Mus musculus OX=10090 GN=Trpv2 PE=1 SV=2	Trpv2	165621	145724	165839	184927	160194	190847	1.12319	0.171749
Q9R1T2	SUMO-activating enzyme subunit 1 OS=Mus musculus OX=10090 GN=Sae1 PE=1 SV=1	Sae1	2849461	2399314	2383309	2070896	2460828	1637731	0.808358	0.171778
Q3TVP5	Inactive ubiquitin thioesterase OTULINL OS=Mus musculus OX=10090 GN=Otulinl PE=1 SV=1	Otulinl	11170	8955	9107	14518	11054	10884	1.24713	0.171961
Q9CPQ1	Cytochrome c oxidase subunit 6C OS=Mus musculus OX=10090 GN=Cox6c PE=1 SV=3	Cox6c	1530645	1404826	1497330	1758634	1487470	1860351	1.15197	0.172129
P62700	Protein yippee-like 5 OS=Mus musculus OX=10090 GN=Ypel5 PE=1 SV=1	Ypel5	36023	25313	27521	23461	26654	17611	0.762191	0.172152
A0A0N4SUH6	RNA-binding protein 8A OS=Mus musculus OX=10090 GN=Rbm8a2 PE=3 SV=1	Rbm8a2	928479	825960	886063	969193	912331	938943	1.06816	0.172203
Q9DB34	Charged multivesicular body protein 2a OS=Mus musculus OX=10090 GN=Chmp2a PE=1 SV=1	Chmp2a	156594	118791	172041	189257	181801	172389	1.21461	0.172236
Q9WV02	RNA-binding motif protein, X chromosome OS=Mus musculus OX=10090 GN=Rbmx PE=1 SV=1	Rbmx	3817004	3461408	4012403	4106358	4023280	4149796	1.08756	0.172392
Q5BKR2	Sodium/hydrogen exchanger 9B2 OS=Mus musculus OX=10090 GN=Slc9b2 PE=1 SV=2	Slc9b2	2584	3314	2332	2502	2033	1894	0.781166	0.172462
Q9DCZ1	GMP reductase 1 OS=Mus musculus OX=10090 GN=Gmpr PE=1 SV=1	Gmpr	3229	1842	1798	1378	1686	981	0.588878	0.172491
Q9D187	Cytosolic iron-sulfur assembly component 2B OS=Mus musculus OX=10090 GN=Ciao2b PE=1 SV=1	Ciao2b	7471	7875	7198	6426	7408	5654	0.864443	0.172516
Q921F2	TAR DNA-binding protein 43 OS=Mus musculus OX=10090 GN=Tardbp PE=1 SV=1	Tardbp	10306608	9664385	10932098	11455141	10602703	11109450	1.07327	0.172606
Q9QYC0	Alpha-adducin OS=Mus musculus OX=10090 GN=Add1 PE=1 SV=2	Add1	189496	214525	185709	215165	215357	215668	1.09574	0.172788
Q3UG20	Inactive histone-lysine N-methyltransferase 2E OS=Mus musculus OX=10090 GN=Kmt2e PE=1 SV=2	Kmt2e	5884	6217	5083	6687	6148	6369	1.11755	0.172892
Q9JJZ6	Krueppel-like factor 13 OS=Mus musculus OX=10090 GN=Klf13 PE=1 SV=2	Klf13	8796	10784	9685	7395	8633	9277	0.864685	0.173222
Q9WU00	Nuclear respiratory factor 1 OS=Mus musculus OX=10090 GN=Nrf1 PE=1 SV=2	Nrf1	55521	88334	64393	87753	83760	95713	1.28321	0.173261
P00493	Hypoxanthine-guanine phosphoribosyltransferase OS=Mus musculus OX=10090 GN=Hprt1 PE=1 SV=3	Hprt1	3172944	2922140	3188401	2635953	3002768	2140560	0.83797	0.173463
Q9CQE8	RNA transcription, translation and transport factor protein OS=Mus musculus OX=10090 GN=RTRAF PE=1 SV=1	RTRAF	5269847	5013796	5183208	5221824	5333006	5366382	1.02938	0.173865
P83093	Stromal interaction molecule 2 OS=Mus musculus OX=10090 GN=Stim2 PE=1 SV=2	Stim2	11033	8552	10541	8232	9586	7284	0.833234	0.173986
Q99J45	Nuclear receptor-binding protein OS=Mus musculus OX=10090 GN=Nrbp1 PE=1 SV=1	Nrbp1	348661	334963	294648	281591	315477	280482	0.897041	0.17411
P70670	Nascent polypeptide-associated complex subunit alpha, muscle-specific form OS=Mus musculus OX=10090 GN=Naca PE=1 SV=2	Naca	6636151	5331419	5705210	4936707	5680564	4318510	0.845129	0.174188
Q64436	Potassium-transporting ATPase alpha chain 1 OS=Mus musculus OX=10090 GN=Atp4a PE=1 SV=4	Atp4a	538964	564749	583548	627305	573228	691612	1.12143	0.174327
Q68ED3	Terminal nucleotidyltransferase 4B OS=Mus musculus OX=10090 GN=Tent4b PE=1 SV=2	Tent4b	29133	31915	28456	33163	30388	32780	1.07628	0.174492
Q9DCE9	Immunity-related GTPase family M protein 3 OS=Mus musculus OX=10090 GN=Igtp PE=1 SV=1	Igtp	375874	368597	368864	397410	393578	464563	1.12774	0.174742
O08709	Peroxiredoxin-6 OS=Mus musculus OX=10090 GN=Prdx6 PE=1 SV=3	Prdx6	2879940	2953763	2709466	2880332	3100640	3311194	1.08767	0.175007
Q68FL4	Putative adenosylhomocysteinase 3 OS=Mus musculus OX=10090 GN=Ahcyl2 PE=1 SV=1	Ahcyl2	514640	512878	517222	526130	519518	544184	1.02919	0.175078
O35250	Exocyst complex component 7 OS=Mus musculus OX=10090 GN=Exoc7 PE=1 SV=2	Exoc7	180804	208783	208437	218628	206115	237615	1.10758	0.175152
A2ALK8	Tyrosine-protein phosphatase non-receptor type 3 OS=Mus musculus OX=10090 GN=Ptpn3 PE=1 SV=1	Ptpn3	11476	11581	13001	11015	11311	10780	0.918132	0.175308
Q80WW9	DDRGK domain-containing protein 1 OS=Mus musculus OX=10090 GN=Ddrgk1 PE=1 SV=2	Ddrgk1	2915	2947	2823	4828	3010	5621	1.54968	0.175418
P47739	Aldehyde dehydrogenase, dimeric NADP-preferring OS=Mus musculus OX=10090 GN=Aldh3a1 PE=1 SV=2	Aldh3a1	45292	42177	46100	33776	44199	37385	0.863673	0.175524
Q8K4M5	COMM domain-containing protein 1 OS=Mus musculus OX=10090 GN=Commd1 PE=1 SV=2	Commd1	150098	148127	133485	165949	162276	144946	1.09604	0.175558
Q61792	LIM and SH3 domain protein 1 OS=Mus musculus OX=10090 GN=Lasp1 PE=1 SV=1	Lasp1	309457	348497	280225	254938	283095	282565	0.874671	0.175834
P01921	H-2 class II histocompatibility antigen, A-D beta chain OS=Mus musculus OX=10090 GN=H2-Ab1 PE=1 SV=1	H2-Ab1	2006	1438	2091	2483	1944	2435	1.23975	0.175949
Q9EPQ8	Transcription factor 20 OS=Mus musculus OX=10090 GN=Tcf20 PE=1 SV=3	Tcf20	68631	72105	63789	78765	68517	83100	1.12642	0.176106
Q9D2G5	Synaptojanin-2 OS=Mus musculus OX=10090 GN=Synj2 PE=1 SV=2	Synj2	2550	3606	3035	4197	3112	4547	1.28996	0.176258
F8VPU6	Ubiquitin carboxyl-terminal hydrolase 9Y OS=Mus musculus OX=10090 GN=Usp9y PE=2 SV=1	Usp9y	192524	175013	208632	206366	216349	211614	1.10094	0.176367
Q9WV98	Mitochondrial import inner membrane translocase subunit Tim9 OS=Mus musculus OX=10090 GN=Timm9 PE=1 SV=1	Timm9	387464	411101	363309	407018	418704	418912	1.07123	0.17642
Q9JKK7	Tropomodulin-2 OS=Mus musculus OX=10090 GN=Tmod2 PE=1 SV=2	Tmod2	226926	238108	238171	329510	255094	262648	1.20484	0.176645
Q64516	Glycerol kinase OS=Mus musculus OX=10090 GN=Gk PE=1 SV=2	Gk	44870	35415	41072	44110	48114	45411	1.13413	0.176781
Q3UJB0	Splicing factor 3B subunit 2 OS=Mus musculus OX=10090 GN=Sf3b2 PE=2 SV=1	Sf3b2	4662691	5014102	5259262	5458816	5066914	5904423	1.10003	0.176812
Q9JHJ0	Tropomodulin-3 OS=Mus musculus OX=10090 GN=Tmod3 PE=1 SV=1	Tmod3	1198260	1243247	1225677	984042	1218397	945273	0.858346	0.176917
Q6KAR6	Exocyst complex component 3 OS=Mus musculus OX=10090 GN=Exoc3 PE=1 SV=2	Exoc3	118846	122372	115675	136826	120298	128059	1.07927	0.176989
Q8C8U0	Liprin-beta-1 OS=Mus musculus OX=10090 GN=Ppfibp1 PE=1 SV=3	Ppfibp1	45805	46524	50522	40611	40843	47575	0.903242	0.177079
Q9CR59	Large ribosomal subunit protein mL64 OS=Mus musculus OX=10090 GN=Gadd45gip1 PE=1 SV=1	Gadd45gip1	352001	446363	411265	439384	441086	498074	1.13964	0.177556
P62830	Large ribosomal subunit protein uL14 OS=Mus musculus OX=10090 GN=Rpl23 PE=1 SV=1	Rpl23	10381482	9401060	8844394	8875690	8842566	8254199	0.907273	0.177673
P63158	High mobility group protein B1 OS=Mus musculus OX=10090 GN=Hmgb1 PE=1 SV=2	Hmgb1	8617164	10699525	10641799	11044353	10739273	12522571	1.14512	0.177686
Q922S8	Kinesin-like protein KIF2C OS=Mus musculus OX=10090 GN=Kif2c PE=1 SV=1	Kif2c	292245	294048	293911	287497	263520	283699	0.948321	0.177729
Q6NXI6	Regulation of nuclear pre-mRNA domain-containing protein 2 OS=Mus musculus OX=10090 GN=Rprd2 PE=1 SV=1	Rprd2	91213	110996	92288	106555	108354	117683	1.12936	0.177954
P30677	Guanine nucleotide-binding protein subunit alpha-14 OS=Mus musculus OX=10090 GN=Gna14 PE=1 SV=2	Gna14	40961	40965	33904	34929	32532	34369	0.879133	0.178002
P42225	Signal transducer and activator of transcription 1 OS=Mus musculus OX=10090 GN=Stat1 PE=1 SV=1	Stat1	2186903	1820911	1966540	1822756	1736219	1776943	0.893137	0.178077
Q08122	Transducin-like enhancer protein 3 OS=Mus musculus OX=10090 GN=Tle3 PE=1 SV=3	Tle3	60628	65175	60907	70912	62168	72031	1.09855	0.178135
Q6NZN0	RNA-binding protein 26 OS=Mus musculus OX=10090 GN=Rbm26 PE=1 SV=2	Rbm26	618771	616885	628002	673345	628402	716713	1.08306	0.178225
Q9D0M3	Cytochrome c1, heme protein, mitochondrial OS=Mus musculus OX=10090 GN=Cyc1 PE=1 SV=1	Cyc1	623400	496378	596734	697772	584554	699643	1.15465	0.178258
P62071	Ras-related protein R-Ras2 OS=Mus musculus OX=10090 GN=Rras2 PE=1 SV=1	Rras2	176622	139682	143877	125674	131136	132907	0.846878	0.17828
Q99LI9	Polyribonucleotide 5'-hydroxyl-kinase Clp1 OS=Mus musculus OX=10090 GN=Clp1 PE=1 SV=1	Clp1	71713	75236	69616	76983	72753	78220	1.0526	0.178495
Q4FK66	Pre-mRNA-splicing factor 38A OS=Mus musculus OX=10090 GN=Prpf38a PE=1 SV=1	Prpf38a	141467	114429	129230	149648	132460	152424	1.12829	0.178545
Q8VCM4	Lipoyl amidotransferase LIPT1, mitochondrial OS=Mus musculus OX=10090 GN=Lipt1 PE=1 SV=1	Lipt1	22322	20480	21748	22895	22013	25075	1.08417	0.17862
Q80ZK0	Small ribosomal subunit protein uS10m OS=Mus musculus OX=10090 GN=Mrps10 PE=1 SV=1	Mrps10	27716	24827	27176	38469	26921	34575	1.25397	0.178654
Q9JI39	ATP-binding cassette sub-family B member 10, mitochondrial OS=Mus musculus OX=10090 GN=Abcb10 PE=1 SV=1	Abcb10	3347	2858	4132	4434	3844	4244	1.21138	0.178797
P22907	Porphobilinogen deaminase OS=Mus musculus OX=10090 GN=Hmbs PE=1 SV=2	Hmbs	485960	551736	500757	459515	502826	409836	0.89192	0.178804
Q9CXG3	Peptidyl-prolyl cis-trans isomerase-like 4 OS=Mus musculus OX=10090 GN=Ppil4 PE=1 SV=2	Ppil4	193146	146215	182427	210591	187044	207958	1.16061	0.179115
P08556	GTPase NRas OS=Mus musculus OX=10090 GN=Nras PE=1 SV=1	Nras	845382	807399	783164	755504	796512	774755	0.955182	0.179222
Q9CQJ6	Density-regulated protein OS=Mus musculus OX=10090 GN=Denr PE=1 SV=1	Denr	147864	152963	162607	136921	143306	152589	0.933932	0.179372
O88895	Histone deacetylase 3 OS=Mus musculus OX=10090 GN=Hdac3 PE=1 SV=2	Hdac3	214849	183242	198187	177300	192018	148166	0.867857	0.179379
Q3THK3	General transcription factor IIF subunit 1 OS=Mus musculus OX=10090 GN=Gtf2f1 PE=1 SV=2	Gtf2f1	500694	561197	517095	574735	534184	590193	1.07608	0.179382
Q6TEK5	Vitamin K epoxide reductase complex subunit 1-like protein 1 OS=Mus musculus OX=10090 GN=Vkorc1l1 PE=1 SV=1	Vkorc1l1	20655	20509	20273	20231	14438	16440	0.831893	0.17941
B1AZI6	THO complex subunit 2 OS=Mus musculus OX=10090 GN=Thoc2 PE=1 SV=1	Thoc2	785731	728474	770966	832504	763252	830735	1.06184	0.179515
Q9WUB3	Glycogen phosphorylase, muscle form OS=Mus musculus OX=10090 GN=Pygm PE=1 SV=3	Pygm	45866	39788	42810	29314	42752	32711	0.815614	0.179561
Q5NC05	Transcription termination factor 2 OS=Mus musculus OX=10090 GN=Ttf2 PE=1 SV=2	Ttf2	145485	162556	139666	137270	119052	142911	0.891728	0.179888
Q9CPQ8	ATP synthase subunit g, mitochondrial OS=Mus musculus OX=10090 GN=Atp5mg PE=1 SV=1	Atp5mg	2082346	1540699	2056486	2425630	2043990	2264579	1.1857	0.179985
P23591	GDP-L-fucose synthase OS=Mus musculus OX=10090 GN=Gfus PE=1 SV=3	Gfus	134420	136517	110573	85894	127279	76650	0.759673	0.180085
E9Q1P8	Interferon regulatory factor 2-binding protein 2 OS=Mus musculus OX=10090 GN=Irf2bp2 PE=1 SV=1	Irf2bp2	106631	129378	116483	126355	127349	137617	1.11016	0.180219
Q8BJF9	Charged multivesicular body protein 2b OS=Mus musculus OX=10090 GN=Chmp2b PE=1 SV=1	Chmp2b	141807	155915	143890	160943	153011	186107	1.13235	0.180228
Q9EST5	Acidic leucine-rich nuclear phosphoprotein 32 family member B OS=Mus musculus OX=10090 GN=Anp32b PE=1 SV=1	Anp32b	5320764	5418138	5981199	4926982	5517878	4568105	0.897899	0.18031
Q9DB85	Ribosomal RNA-processing protein 8 OS=Mus musculus OX=10090 GN=Rrp8 PE=1 SV=1	Rrp8	251543	291853	267478	307451	273096	316453	1.10621	0.18037
Q5I012	Solute carrier family 38 member 10 OS=Mus musculus OX=10090 GN=Slc38a10 PE=1 SV=2	Slc38a10	7241	9551	7744	6173	6407	7712	0.82703	0.180452
Q99N84	Small ribosomal subunit protein mS40 OS=Mus musculus OX=10090 GN=Mrps18b PE=1 SV=1	Mrps18b	168052	175474	193897	227196	179048	240516	1.20345	0.180471
P80315	T-complex protein 1 subunit delta OS=Mus musculus OX=10090 GN=Cct4 PE=1 SV=3	Cct4	9236514	8145973	8973482	9234874	9568974	9489814	1.07352	0.180595
A2AIV2	Protein virilizer homolog OS=Mus musculus OX=10090 GN=Virma PE=1 SV=1	Virma	275634	161813	241588	315430	256419	305693	1.29234	0.180596
Q8CIE6	Coatomer subunit alpha OS=Mus musculus OX=10090 GN=Copa PE=1 SV=2	Copa	4609131	3476430	4267612	5036027	4688053	4593406	1.15901	0.180617
Q8C0M9	Isoaspartyl peptidase/L-asparaginase OS=Mus musculus OX=10090 GN=Asrgl1 PE=1 SV=1	Asrgl1	105816	106275	96588	110696	108773	107904	1.06056	0.180763
Q9JKP8	Chromatin accessibility complex protein 1 OS=Mus musculus OX=10090 GN=Chrac1 PE=1 SV=1	Chrac1	4479	5620	4908	4700	4303	4037	0.868928	0.180791
Q6P9P6	Kinesin-like protein KIF11 OS=Mus musculus OX=10090 GN=Kif11 PE=1 SV=1	Kif11	322455	306615	340851	315360	298410	297638	0.939672	0.180895
P58069	Ras GTPase-activating protein 2 OS=Mus musculus OX=10090 GN=Rasa2 PE=1 SV=2	Rasa2	386433	397032	417386	419208	413468	421868	1.04471	0.180982
Q80WT5	Aftiphilin OS=Mus musculus OX=10090 GN=Aftph PE=1 SV=2	Aftph	147346	174214	160090	142314	143241	150535	0.905408	0.181078
Q8K0H5	Transcription initiation factor TFIID subunit 10 OS=Mus musculus OX=10090 GN=Taf10 PE=1 SV=1	Taf10	20533	22173	22799	24404	21893	24895	1.08682	0.181148
P97808	FXYD domain-containing ion transport regulator 5 OS=Mus musculus OX=10090 GN=Fxyd5 PE=1 SV=3	Fxyd5	14393	11363	18268	11068	10046	10946	0.728239	0.181278
Q9R1Q8	Transgelin-3 OS=Mus musculus OX=10090 GN=Tagln3 PE=1 SV=1	Tagln3	562524	563562	589950	537715	541805	570265	0.961393	0.181292
Q80XK6	Autophagy-related protein 2 homolog B OS=Mus musculus OX=10090 GN=Atg2b PE=1 SV=3	Atg2b	147901	143023	133744	148925	147928	169643	1.0985	0.181304
Q9CPP0	Nucleoplasmin-3 OS=Mus musculus OX=10090 GN=Npm3 PE=1 SV=3	Npm3	452376	414582	383705	332287	406889	254290	0.794351	0.181342
C0HKD8	Microfibrillar-associated protein 1A OS=Mus musculus OX=10090 GN=Mfap1a PE=1 SV=1	Mfap1a	223874	263158	230290	261815	248880	291089	1.11775	0.18167
C0HKD9	Microfibrillar-associated protein 1B OS=Mus musculus OX=10090 GN=Mfap1b PE=1 SV=1	Mfap1b	223874	263158	230290	261815	248880	291089	1.11775	0.18167
Q9CQW2	ADP-ribosylation factor-like protein 8B OS=Mus musculus OX=10090 GN=Arl8b PE=1 SV=1	Arl8b	710048	718726	672978	805222	704484	860804	1.12787	0.181726
Q9CR46	SKA complex subunit 2 OS=Mus musculus OX=10090 GN=Ska2 PE=1 SV=1	Ska2	1428	818	719	1486	1440	1364	1.44688	0.181774
P68433	Histone H3.1 OS=Mus musculus OX=10090 GN=H3c11 PE=1 SV=2	H3c11	52982334	51562459	59379358	66060450	54614990	65453151	1.13546	0.181799
O35387	HCLS1-associated protein X-1 OS=Mus musculus OX=10090 GN=Hax1 PE=1 SV=1	Hax1	46490	52911	39908	66262	46149	66675	1.28553	0.181822
Q8VEK0	Cell cycle control protein 50A OS=Mus musculus OX=10090 GN=Tmem30a PE=1 SV=1	Tmem30a	49608	46960	44746	54770	47269	58471	1.13584	0.182001
Q9D8N6	Protein lin-37 homolog OS=Mus musculus OX=10090 GN=Lin37 PE=1 SV=1	Lin37	12166	14040	12109	14329	13067	15440	1.118	0.182355
Q9JJF3	Ribosomal oxygenase 1 OS=Mus musculus OX=10090 GN=Riox1 PE=1 SV=2	Riox1	176830	188915	166036	190016	186613	193820	1.07271	0.182628
Q9CYU6	Diphthine methyltransferase OS=Mus musculus OX=10090 GN=Dph7 PE=2 SV=1	Dph7	9994	8002	7387	6772	7108	6803	0.814837	0.182652
Q99N94	Large ribosomal subunit protein bL9m OS=Mus musculus OX=10090 GN=Mrpl9 PE=1 SV=2	Mrpl9	530800	643600	519768	611901	620730	702706	1.14235	0.182778
Q9D0F3	Protein ERGIC-53 OS=Mus musculus OX=10090 GN=Lman1 PE=1 SV=1	Lman1	469168	432603	447512	539970	452122	582266	1.16681	0.182792
Q9D0C4	tRNA (guanine(37)-N1)-methyltransferase OS=Mus musculus OX=10090 GN=Trmt5 PE=1 SV=1	Trmt5	323809	363258	302992	269286	326562	236314	0.840518	0.18281
P31362	POU domain, class 2, transcription factor 3 OS=Mus musculus OX=10090 GN=Pou2f3 PE=2 SV=3	Pou2f3	9992	9718	9535	11004	9824	11792	1.1154	0.18289
Q00196	POU domain, class 2, transcription factor 2 OS=Mus musculus OX=10090 GN=Pou2f2 PE=2 SV=4	Pou2f2	9992	9718	9535	11004	9824	11792	1.1154	0.18289
Q9CVI2	Protein FAM133B OS=Mus musculus OX=10090 GN=Fam133b PE=1 SV=3	Fam133b	25525	31990	31999	33495	31917	40026	1.17789	0.183144
O08756	3-hydroxyacyl-CoA dehydrogenase type-2 OS=Mus musculus OX=10090 GN=Hsd17b10 PE=1 SV=4	Hsd17b10	2246617	1903463	2136697	2358246	2307247	2208181	1.09335	0.183279
O08600	Endonuclease G, mitochondrial OS=Mus musculus OX=10090 GN=Endog PE=1 SV=1	Endog	51174	49719	49555	50445	60500	56969	1.11609	0.183499
Q8BHY2	Nucleolar complex protein 4 homolog OS=Mus musculus OX=10090 GN=Noc4l PE=2 SV=1	Noc4l	1126134	589419	888197	1408036	1106963	1034363	1.36317	0.183725
P11438	Lysosome-associated membrane glycoprotein 1 OS=Mus musculus OX=10090 GN=Lamp1 PE=1 SV=2	Lamp1	389068	333663	283031	258537	311780	255818	0.821402	0.184184
Q9JIY2	E3 ubiquitin-protein ligase Hakai OS=Mus musculus OX=10090 GN=Cbll1 PE=1 SV=1	Cbll1	11469	10151	10967	12844	11093	11767	1.09565	0.18433
P62305	Small nuclear ribonucleoprotein E OS=Mus musculus OX=10090 GN=Snrpe PE=1 SV=1	Snrpe	323680	304172	316381	340227	316152	331801	1.04654	0.184476
Q6NXY9	DNA-directed RNA polymerase III subunit RPC7 OS=Mus musculus OX=10090 GN=Polr3g PE=2 SV=1	Polr3g	73531	78984	66858	67375	69700	60882	0.902376	0.184537
Q99LG2	Transportin-2 OS=Mus musculus OX=10090 GN=Tnpo2 PE=1 SV=1	Tnpo2	4005256	3627706	4091026	4503150	4026319	4160198	1.08237	0.184593
Q99LY9	NADH dehydrogenase [ubiquinone] iron-sulfur protein 5 OS=Mus musculus OX=10090 GN=Ndufs5 PE=1 SV=3	Ndufs5	185300	134671	169765	202773	176727	197099	1.17737	0.184775
Q8R3F9	Speckle targeted PIP5K1A-regulated poly(A) polymerase OS=Mus musculus OX=10090 GN=Tut1 PE=1 SV=1	Tut1	37744	43076	38252	35769	37549	35906	0.917294	0.184862
Q8BHB9	Chloride intracellular channel protein 6 OS=Mus musculus OX=10090 GN=Clic6 PE=1 SV=1	Clic6	88126	54911	67801	61319	46679	47014	0.735219	0.185437
Q8BXK9	Chloride intracellular channel protein 5 OS=Mus musculus OX=10090 GN=Clic5 PE=1 SV=1	Clic5	88126	54911	67801	61319	46679	47014	0.735219	0.185437
P01897	H-2 class I histocompatibility antigen, L-D alpha chain OS=Mus musculus OX=10090 GN=H2-L PE=1 SV=2	H2-L	2380430	1666571	1789468	1562816	1599346	1394138	0.78066	0.185585
Q64G17	Putative acidic leucine-rich nuclear phosphoprotein 32 family member C OS=Mus musculus OX=10090 GN=Anp32c PE=2 SV=3	Anp32c	6081989	5950281	6483759	5414526	6155431	5000290	0.894914	0.185843
Q91YY4	ATP synthase mitochondrial F1 complex assembly factor 2 OS=Mus musculus OX=10090 GN=Atpaf2 PE=1 SV=1	Atpaf2	191871	168458	187473	196488	188152	216930	1.09815	0.185866
P00342	L-lactate dehydrogenase C chain OS=Mus musculus OX=10090 GN=Ldhc PE=1 SV=2	Ldhc	1391207	971138	1169700	969416	1064245	768147	0.793254	0.185869
Q6PB75	Terminal nucleotidyltransferase 4A OS=Mus musculus OX=10090 GN=Tent4a PE=2 SV=3	Tent4a	964	878	498	1271	1003	929	1.3688	0.186014
Q9QUR8	Semaphorin-7A OS=Mus musculus OX=10090 GN=Sema7a PE=1 SV=1	Sema7a	10473	12377	10234	10019	8432	10326	0.869816	0.186091
Q8BHC4	Dephospho-CoA kinase domain-containing protein OS=Mus musculus OX=10090 GN=Dcakd PE=1 SV=1	Dcakd	21888	17910	24414	27914	22638	25390	1.18268	0.186119
Q80U72	Protein scribble homolog OS=Mus musculus OX=10090 GN=Scrib PE=1 SV=3	Scrib	39176	35389	37139	35788	34559	35040	0.943449	0.186322
E9Q0F0	Keratin 78 OS=Mus musculus OX=10090 GN=Krt78 PE=1 SV=1	Krt78	1492	2348	1484	2695	1842	2749	1.36852	0.186341
P99024	Tubulin beta-5 chain OS=Mus musculus OX=10090 GN=Tubb5 PE=1 SV=1	Tubb5	39965662	38778628	37818613	41264271	38909715	41133462	1.0407	0.186412
Q9CQY6	Ubiquinol-cytochrome c reductase complex assembly factor 2 OS=Mus musculus OX=10090 GN=Uqcc2 PE=1 SV=1	Uqcc2	101738	98510	105197	126293	101720	132927	1.18169	0.186566
Q61411	GTPase HRas OS=Mus musculus OX=10090 GN=Hras PE=1 SV=2	Hras	841644	803908	778232	752824	792251	771061	0.955587	0.18687
Q8CD92	Tetratricopeptide repeat protein 27 OS=Mus musculus OX=10090 GN=Ttc27 PE=1 SV=2	Ttc27	1356468	1437410	1377846	1567544	1448085	1418516	1.0629	0.187147
Q61216	Double-strand break repair protein MRE11 OS=Mus musculus OX=10090 GN=Mre11 PE=1 SV=1	Mre11	384554	424115	406672	437952	408043	454531	1.07009	0.187524
Q9CPT4	Myeloid-derived growth factor OS=Mus musculus OX=10090 GN=Mydgf PE=1 SV=1	Mydgf	98134	95799	85240	69633	92905	58218	0.79075	0.187728
Q8C5W3	Tubulin-specific chaperone cofactor E-like protein OS=Mus musculus OX=10090 GN=Tbcel PE=1 SV=1	Tbcel	106212	95578	119975	123113	116430	122856	1.12628	0.187773
P22366	Myeloid differentiation primary response protein MyD88 OS=Mus musculus OX=10090 GN=Myd88 PE=1 SV=3	Myd88	78748	94232	78061	94292	92306	95301	1.12292	0.187849
Q8VCY6	U3 small nucleolar RNA-associated protein 6 homolog OS=Mus musculus OX=10090 GN=Utp6 PE=2 SV=1	Utp6	1288953	779319	1112903	1543331	1259150	1253703	1.27506	0.187894
Q7TSH6	SR-related and CTD-associated factor 4 OS=Mus musculus OX=10090 GN=Scaf4 PE=1 SV=1	Scaf4	323780	195756	303367	369715	348152	334665	1.27905	0.187941
P39054	Dynamin-2 OS=Mus musculus OX=10090 GN=Dnm2 PE=1 SV=2	Dnm2	1669998	1423528	1635475	1782209	1601855	1866810	1.11036	0.188099
P62715	Serine/threonine-protein phosphatase 2A catalytic subunit beta isoform OS=Mus musculus OX=10090 GN=Ppp2cb PE=1 SV=1	Ppp2cb	732025	491717	635387	377343	613006	276829	0.681598	0.188334
Q9JI11	Serine/threonine-protein kinase 4 OS=Mus musculus OX=10090 GN=Stk4 PE=1 SV=1	Stk4	871788	958202	926995	827813	810652	917601	0.927124	0.188413
Q9DBP5	UMP-CMP kinase OS=Mus musculus OX=10090 GN=Cmpk1 PE=1 SV=1	Cmpk1	1732774	1763035	1628960	1292424	1688724	1025041	0.781731	0.188516
Q8BGC0	17S U2 SnRNP complex component HTATSF1 OS=Mus musculus OX=10090 GN=Htatsf1 PE=1 SV=1	Htatsf1	454554	448608	459380	480810	458834	511440	1.06498	0.188615
Q8JZQ2	Mitochondrial inner membrane m-AAA protease component AFG3L2 OS=Mus musculus OX=10090 GN=Afg3l2 PE=1 SV=1	Afg3l2	876039	855543	894622	1047433	892325	1191409	1.19228	0.188765
Q80V62	Fanconi anemia group D2 protein homolog OS=Mus musculus OX=10090 GN=Fancd2 PE=1 SV=2	Fancd2	91626	85715	90393	99098	91163	111614	1.12752	0.188941
Q9ESW4	Acylglycerol kinase, mitochondrial OS=Mus musculus OX=10090 GN=Agk PE=1 SV=1	Agk	354761	322706	342893	428875	342727	479774	1.22641	0.189033
O35954	Membrane-associated phosphatidylinositol transfer protein 1 OS=Mus musculus OX=10090 GN=Pitpnm1 PE=1 SV=1	Pitpnm1	36899	31469	37154	36802	38748	40705	1.10171	0.189371
Q9D1K7	Adipose-secreted signaling protein OS=Mus musculus OX=10090 GN=Adissp PE=1 SV=3	Adissp	1681	1557	1399	1457	1420	1132	0.864568	0.18941
O35381	Acidic leucine-rich nuclear phosphoprotein 32 family member A OS=Mus musculus OX=10090 GN=Anp32a PE=1 SV=1	Anp32a	14294504	14993617	15650830	13439410	14980197	12908570	0.919652	0.189647
Q60932	Non-selective voltage-gated ion channel VDAC1 OS=Mus musculus OX=10090 GN=Vdac1 PE=1 SV=3	Vdac1	10020288	9990622	11071943	11274423	10483229	11811894	1.08	0.189808
O08810	116 kDa U5 small nuclear ribonucleoprotein component OS=Mus musculus OX=10090 GN=Eftud2 PE=1 SV=1	Eftud2	5259726	5349494	5357224	5751607	5362977	6114969	1.07911	0.189843
Q9Z0N1	Eukaryotic translation initiation factor 2 subunit 3, X-linked OS=Mus musculus OX=10090 GN=Eif2s3x PE=1 SV=2	Eif2s3x	7835613	6973734	8208562	8416712	8890464	7919461	1.09596	0.190054
Q8R035	Large ribosomal subunit protein mL62 OS=Mus musculus OX=10090 GN=Mrpl58 PE=1 SV=1	Mrpl58	150585	151100	149523	156860	158113	179894	1.09676	0.1906
Q3U108	AT-rich interactive domain-containing protein 5A OS=Mus musculus OX=10090 GN=Arid5a PE=1 SV=1	Arid5a	21366	24723	23854	25041	24505	26101	1.08155	0.190671
O55003	BCL2/adenovirus E1B 19 kDa protein-interacting protein 3 OS=Mus musculus OX=10090 GN=Bnip3 PE=1 SV=1	Bnip3	18231	24485	26180	26928	25341	35170	1.26914	0.190818
Q9D0E1	Heterogeneous nuclear ribonucleoprotein M OS=Mus musculus OX=10090 GN=Hnrnpm PE=1 SV=3	Hnrnpm	11023775	11217623	11956619	12217599	11502472	12256657	1.05201	0.19084
Q8BLY7	BLOC-2 complex member HPS6 OS=Mus musculus OX=10090 GN=Hps6 PE=1 SV=3	Hps6	20080	12228	15546	11562	12528	10699	0.726982	0.190864
P03893	NADH-ubiquinone oxidoreductase chain 2 OS=Mus musculus OX=10090 GN=mt-Nd2 PE=1 SV=2	mt-Nd2	72732	30123	47295	85458	67349	67512	1.46733	0.191049
Q8C0D5	Elongation factor-like GTPase 1 OS=Mus musculus OX=10090 GN=Efl1 PE=1 SV=1	Efl1	1023485	880933	933044	1076775	1067846	958839	1.09375	0.191122
Q8R313	Exocyst complex component 6 OS=Mus musculus OX=10090 GN=Exoc6 PE=1 SV=2	Exoc6	14437	15685	14529	16622	14860	17225	1.09084	0.19115
O35435	Dihydroorotate dehydrogenase (quinone), mitochondrial OS=Mus musculus OX=10090 GN=Dhodh PE=1 SV=2	Dhodh	109174	149160	138775	138755	172881	159307	1.18593	0.191169
Q9CQV5	Small ribosomal subunit protein uS3m OS=Mus musculus OX=10090 GN=Mrps24 PE=1 SV=1	Mrps24	21661	19081	24201	24182	35436	25454	1.30995	0.191178
Q80SZ7	Guanine nucleotide-binding protein G(I)/G(S)/G(O) subunit gamma-5 OS=Mus musculus OX=10090 GN=Gng5 PE=1 SV=2	Gng5	1160912	925162	1131393	1245035	1224025	1170503	1.13119	0.191294
O35691	Pinin OS=Mus musculus OX=10090 GN=Pnn PE=1 SV=4	Pnn	1731235	1944426	2027539	2201558	1908982	2341894	1.13137	0.191312
Q8VIJ6	Splicing factor, proline- and glutamine-rich OS=Mus musculus OX=10090 GN=Sfpq PE=1 SV=1	Sfpq	7548469	8943193	8793126	9529984	8602613	9989513	1.11221	0.191401
Q9Z0H7	B-cell lymphoma/leukemia 10 OS=Mus musculus OX=10090 GN=Bcl10 PE=1 SV=1	Bcl10	81851	76609	126428	62530	63304	67211	0.677617	0.191429
Q8CDM1	ATPase family AAA domain-containing protein 2 OS=Mus musculus OX=10090 GN=Atad2 PE=1 SV=1	Atad2	153187	186488	164982	191156	172636	202841	1.12281	0.191442
Q61160	FAS-associated death domain protein OS=Mus musculus OX=10090 GN=Fadd PE=1 SV=1	Fadd	88785	97781	80491	102805	90497	106500	1.12261	0.191551
P22682	E3 ubiquitin-protein ligase CBL OS=Mus musculus OX=10090 GN=Cbl PE=1 SV=3	Cbl	413014	569064	460940	355261	457242	356039	0.80979	0.191552
Q91YP2	Neurolysin, mitochondrial OS=Mus musculus OX=10090 GN=Nln PE=1 SV=1	Nln	289867	288955	290520	265597	289955	258985	0.936958	0.19166
Q8BX09	Retinoblastoma-binding protein 5 OS=Mus musculus OX=10090 GN=Rbbp5 PE=1 SV=2	Rbbp5	49573	49442	46134	46617	44882	47175	0.955391	0.191775
Q04841	DNA-3-methyladenine glycosylase OS=Mus musculus OX=10090 GN=Mpg PE=2 SV=3	Mpg	2678	3283	4335	4430	3736	5070	1.28555	0.1919
Q8VEA4	Mitochondrial intermembrane space import and assembly protein 40 OS=Mus musculus OX=10090 GN=Chchd4 PE=1 SV=1	Chchd4	9915	8837	9042	11091	9874	9570	1.09862	0.191932
Q8BPU7	Engulfment and cell motility protein 1 OS=Mus musculus OX=10090 GN=Elmo1 PE=1 SV=2	Elmo1	1000713	798148	930795	1048171	1038277	978755	1.12293	0.192128
Q9D0F4	NF-kappa-B-activating protein OS=Mus musculus OX=10090 GN=Nkap PE=2 SV=1	Nkap	239749	260347	239655	270098	247313	283225	1.0823	0.192209
Q8VEH3	ADP-ribosylation factor-like protein 8A OS=Mus musculus OX=10090 GN=Arl8a PE=1 SV=1	Arl8a	494723	512007	464486	577578	490168	621636	1.14829	0.192305
A2AJ15	Endoplasmic reticulum mannosyl-oligosaccharide 1,2-alpha-mannosidase OS=Mus musculus OX=10090 GN=Man1b1 PE=1 SV=1	Man1b1	59794	60852	58864	65934	60294	70945	1.0984	0.192337
Q99PT1	Rho GDP-dissociation inhibitor 1 OS=Mus musculus OX=10090 GN=Arhgdia PE=1 SV=3	Arhgdia	5453163	4013879	4069407	3085003	4389889	1891263	0.691921	0.193311
B9EJR8	Dynein axonemal assembly factor 5 OS=Mus musculus OX=10090 GN=Dnaaf5 PE=1 SV=1	Dnaaf5	333648	337426	316261	322326	319367	307588	0.961458	0.193329
Q8R003	Muscleblind-like protein 3 OS=Mus musculus OX=10090 GN=Mbnl3 PE=2 SV=1	Mbnl3	86261	90592	90991	91664	94197	105023	1.08602	0.193405
P24527	Leukotriene A-4 hydrolase OS=Mus musculus OX=10090 GN=Lta4h PE=1 SV=4	Lta4h	3450724	3088864	3170210	2793388	3188538	2322810	0.855294	0.193553
Q9CWR1	WD repeat-containing protein 73 OS=Mus musculus OX=10090 GN=Wdr73 PE=1 SV=1	Wdr73	107450	122714	109060	99966	111784	94864	0.903869	0.193868
Q91WE4	UPF0729 protein C18orf32 homolog OS=Mus musculus OX=10090 PE=3 SV=1	3	166861	192692	164689	228529	177913	273891	1.29775	0.193911
Q924A2	Protein capicua homolog OS=Mus musculus OX=10090 GN=Cic PE=1 SV=2	Cic	4403	5304	4384	5166	5368	5289	1.12292	0.193919
Q6IRU5	Clathrin light chain B OS=Mus musculus OX=10090 GN=Cltb PE=1 SV=1	Cltb	179022	209280	129315	117494	162601	89882	0.71477	0.19393
Q8C4X2	Casein kinase I isoform gamma-3 OS=Mus musculus OX=10090 GN=Csnk1g3 PE=1 SV=2	Csnk1g3	13576	14727	11798	14046	15627	19411	1.22401	0.19402
Q8VDQ1	Prostaglandin reductase 2 OS=Mus musculus OX=10090 GN=Ptgr2 PE=1 SV=2	Ptgr2	123895	102980	103938	101234	102512	78597	0.853482	0.194206
Q9Z1Z2	Serine-threonine kinase receptor-associated protein OS=Mus musculus OX=10090 GN=Strap PE=1 SV=2	Strap	1862690	1786123	1766088	1262233	1788263	930659	0.735222	0.194232
P97372	Proteasome activator complex subunit 2 OS=Mus musculus OX=10090 GN=Psme2 PE=1 SV=4	Psme2	1425822	1017128	1188540	1018044	1067522	881336	0.816993	0.194242
Q8BLN5	Lanosterol synthase OS=Mus musculus OX=10090 GN=Lss PE=1 SV=2	Lss	270310	259323	253701	290617	260298	284674	1.06671	0.194265
Q9ERF3	Superkiller complex protein 8 OS=Mus musculus OX=10090 GN=Skic8 PE=1 SV=1	Skic8	620482	500879	511746	351418	540500	219296	0.680429	0.194436
Q8VBV3	Exosome complex component RRP4 OS=Mus musculus OX=10090 GN=Exosc2 PE=1 SV=1	Exosc2	544351	484949	539529	575774	527244	597260	1.08379	0.194886
B1AXP6	Mitochondrial import receptor subunit TOM5 homolog OS=Mus musculus OX=10090 GN=Tomm5 PE=3 SV=1	Tomm5	36860	66756	69524	83289	61868	93385	1.37774	0.19511
Q9CY58	SERPINE1 mRNA-binding protein 1 OS=Mus musculus OX=10090 GN=Serbp1 PE=1 SV=2	Serbp1	6853528	7813249	7062071	6517150	6884891	6696931	0.92499	0.195241
E9Q735	Ubiquitin conjugation factor E4 A OS=Mus musculus OX=10090 GN=Ube4a PE=1 SV=1	Ube4a	126282	104984	130522	142040	141115	124768	1.12752	0.195327
O35613	Death domain-associated protein 6 OS=Mus musculus OX=10090 GN=Daxx PE=1 SV=1	Daxx	340	272	336	328	0	0	0.345992	0.195475
Q8JZS7	3-hydroxy-3-methylglutaryl-CoA lyase, cytoplasmic OS=Mus musculus OX=10090 GN=Hmgcll1 PE=2 SV=1	Hmgcll1	12929	11828	15481	13758	16280	17056	1.17039	0.195544
Q3UW53	Protein Niban 1 OS=Mus musculus OX=10090 GN=Niban1 PE=1 SV=2	Niban1	1602525	1547061	1644918	1680592	1605661	1752283	1.0509	0.195692
P97823	Acyl-protein thioesterase 1 OS=Mus musculus OX=10090 GN=Lypla1 PE=1 SV=1	Lypla1	543504	474788	489884	384275	505753	334331	0.811814	0.195766
Q8K310	Matrin-3 OS=Mus musculus OX=10090 GN=Matr3 PE=1 SV=1	Matr3	2859867	2503032	2701234	3057857	2692248	3068006	1.0935	0.195833
P07310	Creatine kinase M-type OS=Mus musculus OX=10090 GN=Ckm PE=1 SV=1	Ckm	250328	197413	136370	143034	147748	109658	0.685555	0.196031
Q69ZK0	Phosphatidylinositol 3,4,5-trisphosphate-dependent Rac exchanger 1 protein OS=Mus musculus OX=10090 GN=Prex1 PE=1 SV=2	Prex1	72780	86895	77303	86758	83840	89564	1.09783	0.196082
Q8VC85	U6 snRNA-associated Sm-like protein LSm1 OS=Mus musculus OX=10090 GN=Lsm1 PE=1 SV=1	Lsm1	4246	3449	4315	3329	3866	2482	0.805745	0.196093
Q9Z1Q9	Valine--tRNA ligase OS=Mus musculus OX=10090 GN=Vars1 PE=1 SV=1	Vars1	4999582	4702785	4957849	4712888	4788674	4642008	0.964759	0.196336
Q8BZX4	Splicing regulatory glutamine/lysine-rich protein 1 OS=Mus musculus OX=10090 GN=Srek1 PE=2 SV=1	Srek1	126547	159411	139828	154415	153124	173477	1.12971	0.196344
Q8HWB2	Histocompatibility 2, Q region locus 4 OS=Mus musculus OX=10090 GN=H2-Q4 PE=1 SV=1	H2-Q4	1847176	1230073	1351796	1155373	1200924	1016497	0.761517	0.196535
Q61879	Myosin-10 OS=Mus musculus OX=10090 GN=Myh10 PE=1 SV=2	Myh10	6649427	6110379	6964376	7586993	6557792	7582795	1.10157	0.196594
Q5EE38	Adrenocortical dysplasia protein OS=Mus musculus OX=10090 GN=Acd PE=1 SV=1	Acd	3168	3084	2671	3181	3301	3303	1.0966	0.196625
Q9JII5	DAZ-associated protein 1 OS=Mus musculus OX=10090 GN=Dazap1 PE=1 SV=2	Dazap1	1327872	1098705	1268067	1326529	1356391	1395672	1.10392	0.196732
Q3UND0	Src kinase-associated phosphoprotein 2 OS=Mus musculus OX=10090 GN=Skap2 PE=1 SV=2	Skap2	97171	92893	80396	82026	81586	78492	0.895156	0.196747
Q3UWQ3	NEDD8-conjugating enzyme UBE2F-B OS=Mus musculus OX=10090 GN=Ube2fb PE=2 SV=1	Ube2fb	55613	61356	53826	55436	47774	52764	0.913223	0.196829
Q8BG87	Methylcytosine dioxygenase TET3 OS=Mus musculus OX=10090 GN=Tet3 PE=1 SV=4	Tet3	53274	67165	54421	71571	59116	73707	1.1689	0.196884
Q91W86	Vacuolar protein sorting-associated protein 11 homolog OS=Mus musculus OX=10090 GN=Vps11 PE=1 SV=3	Vps11	162493	175799	163840	161122	147399	163221	0.939478	0.196928
P54775	26S proteasome regulatory subunit 6B OS=Mus musculus OX=10090 GN=Psmc4 PE=1 SV=2	Psmc4	2040488	2185405	2086692	2166425	2146336	2301775	1.04783	0.196978
Q9CPZ8	COX assembly mitochondrial protein homolog OS=Mus musculus OX=10090 GN=Cmc1 PE=1 SV=1	Cmc1	3749	3786	3238	3496	2953	3225	0.897986	0.197014
Q3TIU4	2',5'-phosphodiesterase 12 OS=Mus musculus OX=10090 GN=Pde12 PE=1 SV=2	Pde12	94087	80924	86668	70240	86807	57519	0.819959	0.197022
O08550	Histone-lysine N-methyltransferase 2B OS=Mus musculus OX=10090 GN=Kmt2b PE=1 SV=3	Kmt2b	11905	11406	8976	9921	7634	9383	0.83433	0.197122
B2RXC6	DNA-directed RNA polymerase subunit OS=Mus musculus OX=10090 GN=Polr3a PE=1 SV=1	Polr3a	270944	271810	258832	262309	245541	261458	0.959732	0.197362
Q8VEK3	Heterogeneous nuclear ribonucleoprotein U OS=Mus musculus OX=10090 GN=Hnrnpu PE=1 SV=1	Hnrnpu	37604042	39717555	41917868	41919893	40944054	43358752	1.05856	0.197481
Q9WTJ8	Protein FAM50B OS=Mus musculus OX=10090 GN=Fam50b PE=2 SV=1	Fam50b	4231	4398	4342	4600	6017	4839	1.19158	0.197814
Q6ZPU9	KIF-binding protein OS=Mus musculus OX=10090 GN=Kifbp PE=1 SV=2	Kifbp	20583	19632	22197	20745	18400	17931	0.914504	0.19782
P99028	Cytochrome b-c1 complex subunit 6, mitochondrial OS=Mus musculus OX=10090 GN=Uqcrh PE=1 SV=2	Uqcrh	4780	4915	4908	4723	3480	4323	0.857769	0.197857
Q9JIQ3	Diablo IAP-binding mitochondrial protein OS=Mus musculus OX=10090 GN=Diablo PE=1 SV=2	Diablo	73787	54387	56165	70378	72758	75824	1.18781	0.197983
Q5SUF2	Luc7-like protein 3 OS=Mus musculus OX=10090 GN=Luc7l3 PE=1 SV=1	Luc7l3	745735	739061	772866	867113	747434	885789	1.10749	0.19808
Q3UHG7	DENN domain-containing protein 11 OS=Mus musculus OX=10090 GN=Dennd11 PE=2 SV=1	Dennd11	20588	21431	20027	21144	22234	21183	1.04053	0.198169
P62311	U6 snRNA-associated Sm-like protein LSm3 OS=Mus musculus OX=10090 GN=Lsm3 PE=1 SV=2	Lsm3	75063	55720	63317	52294	58913	51765	0.839629	0.198268
Q3U6N9	UPF0488 protein C8orf33 homolog OS=Mus musculus OX=10090 PE=2 SV=1	2	72751	80392	73200	78009	78866	84044	1.0644	0.198391
P22518	Dual specificity protein kinase CLK1 OS=Mus musculus OX=10090 GN=Clk1 PE=1 SV=2	Clk1	206754	167536	171465	227657	184119	217868	1.15371	0.198454
Q8VCF0	Mitochondrial antiviral-signaling protein OS=Mus musculus OX=10090 GN=Mavs PE=1 SV=1	Mavs	117428	131804	122537	143781	123701	155219	1.137	0.198721
Q9JMG7	Hepatoma-derived growth factor-related protein 3 OS=Mus musculus OX=10090 GN=Hdgfl3 PE=1 SV=2	Hdgfl3	183854	175391	162555	149224	172607	126756	0.859691	0.198773
Q91VL8	Telomeric repeat-binding factor 2-interacting protein 1 OS=Mus musculus OX=10090 GN=Terf2ip PE=1 SV=1	Terf2ip	14864	15619	14648	16231	15008	16582	1.0596	0.198979
Q3TLH4	Protein PRRC2C OS=Mus musculus OX=10090 GN=Prrc2c PE=1 SV=3	Prrc2c	1588840	1816174	1671372	1795629	1760248	1893996	1.07357	0.198992
Q99J62	Replication factor C subunit 4 OS=Mus musculus OX=10090 GN=Rfc4 PE=1 SV=1	Rfc4	515819	617930	531230	587894	610076	643137	1.10578	0.199011
Q9ER67	MAGE family member D2 OS=Mus musculus OX=10090 GN=Maged2 PE=1 SV=1	Maged2	37406	37996	41938	41356	42491	51875	1.15666	0.199317
Q91V61	Sideroflexin-3 OS=Mus musculus OX=10090 GN=Sfxn3 PE=1 SV=1	Sfxn3	112726	83024	104646	126992	102228	127037	1.18596	0.199587
P17879	Heat shock 70 kDa protein 1B OS=Mus musculus OX=10090 GN=Hspa1b PE=1 SV=3	Hspa1b	5635473	5085921	5681276	6040101	6164806	5493746	1.07901	0.199619
Q91Z38	Tetratricopeptide repeat protein 1 OS=Mus musculus OX=10090 GN=Ttc1 PE=1 SV=1	Ttc1	178157	196389	166576	192406	188736	214645	1.10102	0.199784
Q9D820	Prolyl-tRNA synthetase associated domain-containing protein 1 OS=Mus musculus OX=10090 GN=Prorsd1 PE=1 SV=1	Prorsd1	94261	107796	88505	106046	102795	128965	1.1626	0.199856
Q9D8E6	Large ribosomal subunit protein uL4 OS=Mus musculus OX=10090 GN=Rpl4 PE=1 SV=3	Rpl4	26671106	26152220	26049521	25265680	26243083	24349650	0.961781	0.199871
Q6NS82	Reticulophagy regulator 2 OS=Mus musculus OX=10090 GN=Retreg2 PE=1 SV=2	Retreg2	1393	2364	1639	2637	2056	2329	1.30133	0.199906
Q61937	Nucleophosmin OS=Mus musculus OX=10090 GN=Npm1 PE=1 SV=1	Npm1	30260787	32365362	28644766	26750345	30302117	23960588	0.887611	0.19991
P22777	Plasminogen activator inhibitor 1 OS=Mus musculus OX=10090 GN=Serpine1 PE=1 SV=1	Serpine1	6080	5455	5214	5045	5085	5169	0.913428	0.199926
A0A0N4SVP8	Eukaryotic initiation factor 4A-III OS=Mus musculus OX=10090 GN=Eif4a3l2 PE=3 SV=1	Eif4a3l2	5425102	4146428	4898961	5824507	5149066	5550537	1.14192	0.200283
Q8BIV3	Ran-binding protein 6 OS=Mus musculus OX=10090 GN=Ranbp6 PE=1 SV=3	Ranbp6	1094102	970216	1088688	1151175	1117696	1106911	1.07066	0.200451
Q5SZT7	NKAP-like protein OS=Mus musculus OX=10090 GN=Nkapl PE=1 SV=1	Nkapl	191747	191681	182224	208937	188301	220978	1.09293	0.200522
E9PV87	Protein TALPID3 OS=Mus musculus OX=10090 GN=Talpid3 PE=1 SV=1	Talpid3	3079	2775	3175	3046	3420	3857	1.14332	0.200544
O88587	Catechol O-methyltransferase OS=Mus musculus OX=10090 GN=Comt PE=1 SV=2	Comt	396633	346257	349736	417034	369374	406234	1.09154	0.200658
Q9EQC8	Papillary Renal Cell carcinoma (Translocation-associated) OS=Mus musculus OX=10090 GN=Prcc PE=1 SV=1	Prcc	111467	128899	122825	139991	123705	164412	1.17874	0.20092
E9Q4F7	Ankyrin repeat domain-containing protein 11 OS=Mus musculus OX=10090 GN=Ankrd11 PE=1 SV=1	Ankrd11	3866	3815	4752	3757	3287	3715	0.865358	0.201018
Q9QXX4	Electrogenic aspartate/glutamate antiporter SLC25A13, mitochondrial OS=Mus musculus OX=10090 GN=Slc25a13 PE=1 SV=1	Slc25a13	251321	186649	201548	280917	214841	276834	1.20808	0.201046
Q99JP4	Anaphase-promoting complex subunit CDC26 OS=Mus musculus OX=10090 GN=Cdc26 PE=1 SV=1	Cdc26	78119	88318	70814	67137	72597	69567	0.882192	0.201128
Q8BZ05	Arf-GAP with Rho-GAP domain, ANK repeat and PH domain-containing protein 2 OS=Mus musculus OX=10090 GN=Arap2 PE=1 SV=2	Arap2	4244	3314	3949	3670	3123	3169	0.865734	0.201159
P63028	Translationally-controlled tumor protein OS=Mus musculus OX=10090 GN=Tpt1 PE=1 SV=1	Tpt1	7898152	7419517	7512370	6830275	7611698	6301278	0.908595	0.201284
Q62418	Drebrin-like protein OS=Mus musculus OX=10090 GN=Dbnl PE=1 SV=2	Dbnl	2002997	2033419	1948100	1755290	2002365	1821088	0.932196	0.20134
E9Q9B7	Kinase D-interacting substrate 220 OS=Mus musculus OX=10090 GN=Kidins220 PE=1 SV=1	Kidins220	723	683	777	700	661	518	0.860742	0.201483
Q8K215	LYR motif-containing protein 4 OS=Mus musculus OX=10090 GN=Lyrm4 PE=1 SV=1	Lyrm4	112740	116069	121255	118445	125018	121102	1.04142	0.201666
Q9CPX7	Small ribosomal subunit protein bS16m OS=Mus musculus OX=10090 GN=Mrps16 PE=1 SV=1	Mrps16	40635	36888	39313	40686	39811	43072	1.05763	0.20187
Q02614	SAP30-binding protein OS=Mus musculus OX=10090 GN=Sap30bp PE=1 SV=2	Sap30bp	218078	234038	241258	279693	239457	345687	1.24729	0.20195
Q8R3D1	TBC1 domain family member 13 OS=Mus musculus OX=10090 GN=Tbc1d13 PE=1 SV=1	Tbc1d13	2878	2151	1949	2968	2539	3028	1.22313	0.201974
P46935	E3 ubiquitin-protein ligase NEDD4 OS=Mus musculus OX=10090 GN=Nedd4 PE=1 SV=3	Nedd4	11472	12740	10543	11172	9992	10042	0.897885	0.202122
Q6ZWX6	Eukaryotic translation initiation factor 2 subunit 1 OS=Mus musculus OX=10090 GN=Eif2s1 PE=1 SV=3	Eif2s1	7080945	6646237	6756870	7071960	7031814	7106090	1.03543	0.202167
P70365	Nuclear receptor coactivator 1 OS=Mus musculus OX=10090 GN=Ncoa1 PE=1 SV=2	Ncoa1	3933	2623	3976	4568	3781	4673	1.23642	0.202203
Q9Z1N2	Origin recognition complex subunit 1 OS=Mus musculus OX=10090 GN=Orc1 PE=1 SV=2	Orc1	393451	425043	408712	477124	407774	515316	1.14098	0.202217
Q8VDL4	ADP-dependent glucokinase OS=Mus musculus OX=10090 GN=Adpgk PE=1 SV=2	Adpgk	159385	139487	149291	162559	152852	165080	1.07213	0.202242
Q9CQ22	Ragulator complex protein LAMTOR1 OS=Mus musculus OX=10090 GN=Lamtor1 PE=1 SV=1	Lamtor1	43473	47575	48785	50985	47352	56887	1.11007	0.202502
Q8BN21	Serine/threonine-protein kinase VRK2 OS=Mus musculus OX=10090 GN=Vrk2 PE=1 SV=2	Vrk2	8448	5875	6460	7686	8188	9224	1.20762	0.202576
E9Q9G1	U8 snoRNA-decapping enzyme OS=Mus musculus OX=10090 GN=Nudt16l2 PE=1 SV=1	Nudt16l2	34873	26720	29409	25958	27517	24428	0.856058	0.202663
Q8VHN8	Tudor-interacting repair regulator protein OS=Mus musculus OX=10090 GN=Nudt16l1 PE=1 SV=2	Nudt16l1	34873	26720	29409	25958	27517	24428	0.856058	0.202663
Q924H7	WW domain-containing adapter protein with coiled-coil OS=Mus musculus OX=10090 GN=Wac PE=1 SV=2	Wac	8782	11156	10121	12422	9983	12953	1.17629	0.202822
Q9D0G0	Large ribosomal subunit protein mL65 OS=Mus musculus OX=10090 GN=Mrps30 PE=1 SV=1	Mrps30	530669	522370	549290	531802	599276	581239	1.06864	0.202948
Q78XF5	Oligosaccharyltransferase complex subunit OSTC OS=Mus musculus OX=10090 GN=Ostc PE=1 SV=1	Ostc	101953	102845	93438	150204	97871	137292	1.29215	0.202971
P01896	H-2 class I histocompatibility antigen, alpha chain (Fragment) OS=Mus musculus OX=10090 PE=2 SV=1	2	704932	518352	527876	470430	464974	476626	0.80634	0.20312
Q9EQ28	DNA polymerase delta subunit 3 OS=Mus musculus OX=10090 GN=Pold3 PE=1 SV=2	Pold3	255616	315780	290443	314139	313795	329428	1.11084	0.203153
Q91VC3	Eukaryotic initiation factor 4A-III OS=Mus musculus OX=10090 GN=Eif4a3 PE=1 SV=3	Eif4a3	5453545	4165232	4919973	5845901	5171606	5570775	1.14097	0.203197
Q99NG0	Helicase ARIP4 OS=Mus musculus OX=10090 GN=Rad54l2 PE=1 SV=1	Rad54l2	28108	34912	30630	26861	24911	30249	0.875825	0.203462
Q6PGB8	Probable global transcription activator SNF2L1 OS=Mus musculus OX=10090 GN=Smarca1 PE=1 SV=1	Smarca1	1374915	1424130	1407176	1432005	1413054	1440678	1.0189	0.203632
Q9Z2U1	Proteasome subunit alpha type-5 OS=Mus musculus OX=10090 GN=Psma5 PE=1 SV=1	Psma5	2487715	2191257	2259077	2134758	2266819	1978832	0.919626	0.203711
P84228	Histone H3.2 OS=Mus musculus OX=10090 GN=H3c15 PE=1 SV=2	H3c15	51038107	49802587	57182687	63541049	52156066	62780896	1.12944	0.20379
Q8BG55	G-protein coupled receptor 171 OS=Mus musculus OX=10090 GN=Gpr171 PE=1 SV=1	Gpr171	84669	63915	59046	62091	44871	56678	0.788133	0.203867
P19157	Glutathione S-transferase P 1 OS=Mus musculus OX=10090 GN=Gstp1 PE=1 SV=2	Gstp1	585215	582326	557957	523566	522454	578591	0.941532	0.203958
A0A087WPM2	Protein tyrosine phosphatase, receptor type, f polypeptide (PTPRF),-interacting protein (liprin), alpha 4 OS=Mus musculus OX=10090 GN=Ppfia4 PE=1 SV=1	Ppfia4	34712	32052	32987	33476	29497	28868	0.920703	0.203961
A2ADY9	Protein DDI1 homolog 2 OS=Mus musculus OX=10090 GN=Ddi2 PE=1 SV=1	Ddi2	5753	6804	5260	5072	5629	4537	0.855251	0.204164
P13405	Retinoblastoma-associated protein OS=Mus musculus OX=10090 GN=Rb1 PE=1 SV=2	Rb1	44011	45284	48892	43608	43475	42998	0.94134	0.204185
Q8BFR5	Elongation factor Tu, mitochondrial OS=Mus musculus OX=10090 GN=Tufm PE=1 SV=1	Tufm	3430901	3485251	3395894	3205763	3365869	2788567	0.907696	0.204302
P97346	Nucleoredoxin OS=Mus musculus OX=10090 GN=Nxn PE=1 SV=1	Nxn	3356	2353	3246	2572	2662	1843	0.790285	0.204303
Q9Z1X9	Cell division control protein 45 homolog OS=Mus musculus OX=10090 GN=Cdc45 PE=1 SV=2	Cdc45	16135	14473	13455	17817	15521	15637	1.11148	0.204436
Q9Z0X1	Apoptosis-inducing factor 1, mitochondrial OS=Mus musculus OX=10090 GN=Aifm1 PE=1 SV=1	Aifm1	2186085	2297613	2299163	2449629	2300748	2745175	1.10507	0.204541
Q9CQQ8	U6 snRNA-associated Sm-like protein LSm7 OS=Mus musculus OX=10090 GN=Lsm7 PE=1 SV=1	Lsm7	140259	146046	150000	142639	139605	125963	0.9356	0.204775
P62900	Large ribosomal subunit protein eL31 OS=Mus musculus OX=10090 GN=Rpl31 PE=1 SV=1	Rpl31	8778708	8491110	8268829	7838917	8528603	7977311	0.953255	0.204855
Q9CQ91	NADH dehydrogenase [ubiquinone] 1 alpha subcomplex subunit 3 OS=Mus musculus OX=10090 GN=Ndufa3 PE=1 SV=1	Ndufa3	69843	65195	61022	71648	72920	97766	1.23602	0.205028
Q8CIN4	Serine/threonine-protein kinase PAK 2 OS=Mus musculus OX=10090 GN=Pak2 PE=1 SV=1	Pak2	4614451	5001779	5103642	5141358	5095729	5290025	1.05484	0.205113
Q8R550	SH3 domain-containing kinase-binding protein 1 OS=Mus musculus OX=10090 GN=Sh3kbp1 PE=1 SV=1	Sh3kbp1	1572889	1810249	1655370	1530801	1518005	1612783	0.925192	0.20512
Q8K0D5	Elongation factor G, mitochondrial OS=Mus musculus OX=10090 GN=Gfm1 PE=1 SV=1	Gfm1	1874779	1627369	1821615	1886040	2014759	1845830	1.07943	0.205191
Q3U1F9	Phosphoprotein associated with glycosphingolipid-enriched microdomains 1 OS=Mus musculus OX=10090 GN=Pag1 PE=1 SV=2	Pag1	25384	21552	20098	26509	26091	23238	1.13134	0.205245
Q8K2Z4	Condensin complex subunit 1 OS=Mus musculus OX=10090 GN=Ncapd2 PE=1 SV=2	Ncapd2	3216567	3225982	3356231	3494722	3283402	3371083	1.03576	0.205687
O89050	Muskelin OS=Mus musculus OX=10090 GN=Mkln1 PE=1 SV=1	Mkln1	49776	51258	48174	49200	47301	43372	0.937436	0.205765
Q9JIK9	Small ribosomal subunit protein mS34 OS=Mus musculus OX=10090 GN=Mrps34 PE=1 SV=1	Mrps34	331013	274769	284061	328514	314972	340462	1.10575	0.205794
O35657	Sialidase-1 OS=Mus musculus OX=10090 GN=Neu1 PE=1 SV=1	Neu1	21918	18251	17082	16165	18079	10787	0.786554	0.205799
G3X8U3	Queuosine 5'-phosphate N-glycosylase/hydrolase OS=Mus musculus OX=10090 GN=QNG1 PE=1 SV=1	QNG1	353644	346292	340171	327506	344022	301542	0.935548	0.205874
Q9JJY4	Probable ATP-dependent RNA helicase DDX20 OS=Mus musculus OX=10090 GN=Ddx20 PE=1 SV=2	Ddx20	390442	465855	440132	470853	462445	483444	1.0928	0.206034
Q8BHG2	CXXC motif containing zinc binding protein OS=Mus musculus OX=10090 GN=Czib PE=1 SV=1	Czib	209103	225504	188582	181975	204219	172389	0.89633	0.206228
Q08288	Cell growth-regulating nucleolar protein OS=Mus musculus OX=10090 GN=Lyar PE=1 SV=2	Lyar	3014466	3447695	3309334	3096577	2926007	3059291	0.929425	0.20624
P26350	Prothymosin alpha OS=Mus musculus OX=10090 GN=Ptma PE=1 SV=2	Ptma	89663	99265	107953	114420	125980	99530	1.145	0.2065
Q6URW6	Myosin-14 OS=Mus musculus OX=10090 GN=Myh14 PE=1 SV=1	Myh14	1599229	1995676	2005959	2085309	1967210	2328270	1.13925	0.206545
P28704	Retinoic acid receptor RXR-beta OS=Mus musculus OX=10090 GN=Rxrb PE=1 SV=2	Rxrb	2835	2464	2718	2518	2065	2551	0.889859	0.20686
Q64685	Beta-galactoside alpha-2,6-sialyltransferase 1 OS=Mus musculus OX=10090 GN=St6gal1 PE=1 SV=2	St6gal1	25630	29738	27851	31101	27937	34069	1.11882	0.206959
Q9Z2L6	Multiple inositol polyphosphate phosphatase 1 OS=Mus musculus OX=10090 GN=Minpp1 PE=1 SV=3	Minpp1	55221	53852	52509	54176	49473	48598	0.942227	0.207093
Q8BVI4	Dihydropteridine reductase OS=Mus musculus OX=10090 GN=Qdpr PE=1 SV=2	Qdpr	552422	578922	559575	481804	558835	400747	0.852428	0.2072
Q9DBL7	Bifunctional coenzyme A synthase OS=Mus musculus OX=10090 GN=Coasy PE=1 SV=2	Coasy	106798	113223	97955	113702	116681	111420	1.07493	0.207608
Q8VEJ4	Notchless protein homolog 1 OS=Mus musculus OX=10090 GN=Nle1 PE=1 SV=4	Nle1	417229	317293	389138	432750	447548	403355	1.14239	0.207696
Q9CWG8	Protein arginine methyltransferase NDUFAF7, mitochondrial OS=Mus musculus OX=10090 GN=Ndufaf7 PE=1 SV=4	Ndufaf7	97339	107353	99450	107112	105048	123407	1.10332	0.207741
Q8R1R3	StAR-related lipid transfer protein 7, mitochondrial OS=Mus musculus OX=10090 GN=Stard7 PE=1 SV=2	Stard7	89202	102022	93674	93360	83499	86346	0.923857	0.207806
Q9D5D8	Chromodomain Y-like protein 2 OS=Mus musculus OX=10090 GN=Cdyl2 PE=1 SV=1	Cdyl2	247214	274430	264920	283810	266518	317909	1.10384	0.20804
P56959	RNA-binding protein FUS OS=Mus musculus OX=10090 GN=Fus PE=1 SV=1	Fus	5579294	6230070	5958372	6572084	5905528	6832296	1.0868	0.208098
P80313	T-complex protein 1 subunit eta OS=Mus musculus OX=10090 GN=Cct7 PE=1 SV=1	Cct7	10635867	10359847	10877519	11000432	11511980	10685056	1.04155	0.208211
Q8BR65	Sin3 histone deacetylase corepressor complex component SDS3 OS=Mus musculus OX=10090 GN=Suds3 PE=1 SV=1	Suds3	41651	47342	42064	46892	45036	53238	1.10766	0.208215
Q9R0U0	Serine/arginine-rich splicing factor 10 OS=Mus musculus OX=10090 GN=Srsf10 PE=1 SV=2	Srsf10	544668	680831	556607	709072	600456	777095	1.17087	0.208357
Q9R1K9	Centrin-2 OS=Mus musculus OX=10090 GN=Cetn2 PE=1 SV=1	Cetn2	139149	131976	132734	116440	135865	111382	0.90053	0.208363
Q8C7U7	Polypeptide N-acetylgalactosaminyltransferase 6 OS=Mus musculus OX=10090 GN=Galnt6 PE=2 SV=1	Galnt6	22750	24155	24141	23865	24660	25601	1.04335	0.208551
Q9D937	Uncharacterized protein C11orf98 homolog OS=Mus musculus OX=10090 PE=1 SV=1	1	193254	186286	193134	166686	192318	170988	0.925469	0.208552
Q6P8M1	Deoxyribonuclease TATDN1 OS=Mus musculus OX=10090 GN=Tatdn1 PE=1 SV=1	Tatdn1	9712	11916	6529	5475	8754	5041	0.684377	0.209577
Q3TAQ9	WD repeat domain 36 OS=Mus musculus OX=10090 GN=Wdr36 PE=1 SV=1	Wdr36	998747	741011	907200	1096132	1001206	956645	1.15377	0.20974
Q9CY52	Probable tRNA(His) guanylyltransferase OS=Mus musculus OX=10090 GN=Thg1l PE=1 SV=1	Thg1l	28239	24446	22646	20689	24846	16912	0.828968	0.209774
B1ARW8	Uncharacterized protein C1orf122 homolog OS=Mus musculus OX=10090 PE=4 SV=1	4	13299	14107	13960	15376	13662	15675	1.08091	0.209984
P13597	Intercellular adhesion molecule 1 OS=Mus musculus OX=10090 GN=Icam1 PE=1 SV=1	Icam1	51216	49268	46439	52525	51789	50062	1.05073	0.210225
Q01147	Cyclic AMP-responsive element-binding protein 1 OS=Mus musculus OX=10090 GN=Creb1 PE=1 SV=2	Creb1	498143	534216	555578	484412	508351	505691	0.943648	0.210262
Q9CZ62	Centrosomal protein of 97 kDa OS=Mus musculus OX=10090 GN=Cep97 PE=1 SV=1	Cep97	27041	26814	26305	25201	25830	21117	0.90005	0.210347
Q8R2E9	ERO1-like protein beta OS=Mus musculus OX=10090 GN=Ero1b PE=1 SV=1	Ero1b	401946	258395	432968	481220	521414	391618	1.27526	0.21079
Q91YR7	Pre-mRNA-processing factor 6 OS=Mus musculus OX=10090 GN=Prpf6 PE=1 SV=1	Prpf6	1552416	1345873	1516061	1602194	1532834	1618246	1.07678	0.210804
Q8BYL4	Tyrosine--tRNA ligase, mitochondrial OS=Mus musculus OX=10090 GN=Yars2 PE=1 SV=2	Yars2	218401	217440	226654	243236	224448	275955	1.12248	0.210836
Q6GQT9	BOS complex subunit NOMO1 OS=Mus musculus OX=10090 GN=Nomo1 PE=1 SV=1	Nomo1	769167	634778	733242	789535	738163	831107	1.1037	0.211211
P06240	Proto-oncogene tyrosine-protein kinase LCK OS=Mus musculus OX=10090 GN=Lck PE=1 SV=4	Lck	1718842	1715764	1709257	1719017	1806585	1895961	1.05399	0.211336
Q8R081	Heterogeneous nuclear ribonucleoprotein L OS=Mus musculus OX=10090 GN=Hnrnpl PE=1 SV=2	Hnrnpl	6098494	6987136	6860088	7092170	6881366	8124168	1.10789	0.211368
P0DP26	Calmodulin-1 OS=Mus musculus OX=10090 GN=Calm1 PE=1 SV=1	Calm1	60451	63849	65246	64742	64917	67786	1.04167	0.211686
P0DP27	Calmodulin-2 OS=Mus musculus OX=10090 GN=Calm2 PE=1 SV=1	Calm2	60451	63849	65246	64742	64917	67786	1.04167	0.211686
P0DP28	Calmodulin-3 OS=Mus musculus OX=10090 GN=Calm3 PE=1 SV=1	Calm3	60451	63849	65246	64742	64917	67786	1.04167	0.211686
Q06138	Calcium-binding protein 39 OS=Mus musculus OX=10090 GN=Cab39 PE=1 SV=2	Cab39	2465425	1888950	2283312	2622485	2391124	2527012	1.13603	0.21183
Q78JW9	Ubiquitin domain-containing protein UBFD1 OS=Mus musculus OX=10090 GN=Ubfd1 PE=1 SV=2	Ubfd1	169901	143506	145048	140058	143943	128637	0.900062	0.211842
Q8BWR2	PITH domain-containing protein 1 OS=Mus musculus OX=10090 GN=Pithd1 PE=1 SV=1	Pithd1	315	601	0	757	559	521	2.00546	0.211954
P01915	H-2 class II histocompatibility antigen, E-D beta chain OS=Mus musculus OX=10090 PE=3 SV=1	3	5278	4604	4618	4415	2533	4311	0.776483	0.212023
P20040	H-2 class II histocompatibility antigen, E-Q beta chain OS=Mus musculus OX=10090 PE=1 SV=1	1	5278	4604	4618	4415	2533	4311	0.776483	0.212023
Q640N3	Rho GTPase-activating protein 30 OS=Mus musculus OX=10090 GN=Arhgap30 PE=1 SV=3	Arhgap30	108097	89342	100197	87414	91615	89491	0.902176	0.212111
P32883	GTPase KRas OS=Mus musculus OX=10090 GN=Kras PE=1 SV=1	Kras	799011	778508	737747	715281	765256	730282	0.954888	0.212169
Q80X82	Symplekin OS=Mus musculus OX=10090 GN=Sympk PE=1 SV=2	Sympk	1192408	1065999	1138385	1245270	1135814	1246154	1.06784	0.212223
Q9Z0N2	Eukaryotic translation initiation factor 2 subunit 3, Y-linked OS=Mus musculus OX=10090 GN=Eif2s3y PE=1 SV=2	Eif2s3y	6866280	5867641	7140330	7277994	7817724	6912314	1.10736	0.212279
P37913	DNA ligase 1 OS=Mus musculus OX=10090 GN=Lig1 PE=1 SV=2	Lig1	3280397	3145976	3053192	3269938	3289809	3276600	1.03764	0.212362
Q9WU78	Programmed cell death 6-interacting protein OS=Mus musculus OX=10090 GN=Pdcd6ip PE=1 SV=3	Pdcd6ip	3951043	4011204	4092944	3834094	3891814	4019846	0.974332	0.212486
P14115	Large ribosomal subunit protein uL15 OS=Mus musculus OX=10090 GN=Rpl27a PE=1 SV=5	Rpl27a	9496725	10627904	9648888	9065651	9430204	9396842	0.936829	0.212501
Q5IR70	Cancer-associated gene 1 protein homolog OS=Mus musculus OX=10090 GN=Cage1 PE=1 SV=2	Cage1	80394	62610	75994	82384	82692	82893	1.13229	0.21262
Q9JHP7	Protein O-glucosyltransferase 2 OS=Mus musculus OX=10090 GN=Poglut2 PE=1 SV=1	Poglut2	84702	93156	82840	96937	89046	92425	1.06793	0.212693
Q99MN1	Lysine--tRNA ligase OS=Mus musculus OX=10090 GN=Kars1 PE=1 SV=1	Kars1	5160336	4386604	4259959	3068901	4667064	2075588	0.710627	0.212811
Q91YJ2	Sorting nexin-4 OS=Mus musculus OX=10090 GN=Snx4 PE=1 SV=1	Snx4	9675	9413	9576	9703	10337	11566	1.10264	0.212976
O88512	AP-1 complex subunit gamma-like 2 OS=Mus musculus OX=10090 GN=Ap1g2 PE=1 SV=2	Ap1g2	167501	147298	160825	148849	147487	147202	0.932539	0.212993
Q60862	Origin recognition complex subunit 2 OS=Mus musculus OX=10090 GN=Orc2 PE=1 SV=1	Orc2	429478	509433	484593	516094	488132	581484	1.11395	0.213079
P27048	Small nuclear ribonucleoprotein-associated protein B OS=Mus musculus OX=10090 GN=Snrpb PE=1 SV=1	Snrpb	6182488	5149944	6092962	6905194	6312262	6068420	1.10677	0.213179
P63163	Small nuclear ribonucleoprotein-associated protein N OS=Mus musculus OX=10090 GN=Snrpn PE=1 SV=1	Snrpn	6182488	5149944	6092962	6905194	6312262	6068420	1.10677	0.213179
Q569Z6	Thyroid hormone receptor-associated protein 3 OS=Mus musculus OX=10090 GN=Thrap3 PE=1 SV=1	Thrap3	3697691	4365151	4474225	4620177	4304561	5104546	1.11902	0.213232
A0A8I4SYN6	Histone H3 OS=Mus musculus OX=10090 GN=H3f4 PE=3 SV=1	H3f4	50590149	49666223	56975574	63092232	51716764	62353271	1.12676	0.213322
Q52KI8	Serine/arginine repetitive matrix protein 1 OS=Mus musculus OX=10090 GN=Srrm1 PE=1 SV=2	Srrm1	1468992	1850221	1831525	1905242	1818853	2115229	1.13369	0.213374
P61161	Actin-related protein 2 OS=Mus musculus OX=10090 GN=Actr2 PE=1 SV=1	Actr2	5625978	5134775	5281377	5085342	4997580	5190176	0.952062	0.21342
P48036	Annexin A5 OS=Mus musculus OX=10090 GN=Anxa5 PE=1 SV=1	Anxa5	5660073	5162969	5281089	5058753	5281029	4945668	0.949163	0.213757
Q9R0P4	Small acidic protein OS=Mus musculus OX=10090 GN=Smap PE=1 SV=1	Smap	447065	461504	399737	288506	443352	201812	0.713648	0.214107
P52293	Importin subunit alpha-1 OS=Mus musculus OX=10090 GN=Kpna2 PE=1 SV=2	Kpna2	1482783	1708251	1352653	1342598	1403396	1249966	0.879453	0.214151
P47968	Ribose-5-phosphate isomerase OS=Mus musculus OX=10090 GN=Rpia PE=1 SV=2	Rpia	4744	4855	4971	4124	4883	3652	0.86884	0.214742
Q9R1P3	Proteasome subunit beta type-2 OS=Mus musculus OX=10090 GN=Psmb2 PE=1 SV=1	Psmb2	3349469	2900600	3138615	2971596	2971044	2755550	0.926455	0.214824
Q920A7	Mitochondrial inner membrane m-AAA protease component AFG3L1 OS=Mus musculus OX=10090 GN=Afg3l1 PE=1 SV=2	Afg3l1	308826	276184	294961	370807	286356	382761	1.18177	0.214904
Q4VA53	Sister chromatid cohesion protein PDS5 homolog B OS=Mus musculus OX=10090 GN=Pds5b PE=1 SV=1	Pds5b	2075440	2055481	2019202	2302482	2030144	2357649	1.08783	0.214923
E9Q6D6	Zinc finger protein 277 OS=Mus musculus OX=10090 GN=Znf277 PE=1 SV=1	Znf277	5610	3220	4081	6981	4431	6006	1.34908	0.21501
P62340	TATA box-binding protein-like 1 OS=Mus musculus OX=10090 GN=Tbpl1 PE=1 SV=1	Tbpl1	4990	5391	5335	8170	6828	5239	1.28767	0.215213
P40694	DNA-binding protein SMUBP-2 OS=Mus musculus OX=10090 GN=Ighmbp2 PE=1 SV=1	Ighmbp2	100733	100488	99966	100634	97024	95822	0.974411	0.215397
Q9JIF0	Protein arginine N-methyltransferase 1 OS=Mus musculus OX=10090 GN=Prmt1 PE=1 SV=1	Prmt1	4067120	2829533	3163753	2890120	2992047	2106512	0.794071	0.215628
Q61189	Methylosome subunit pICln OS=Mus musculus OX=10090 GN=Clns1a PE=1 SV=1	Clns1a	252403	318946	240094	175002	276364	131560	0.718382	0.21573
O35345	Importin subunit alpha-7 OS=Mus musculus OX=10090 GN=Kpna6 PE=1 SV=2	Kpna6	240977	206779	224428	255802	234106	236482	1.08064	0.215803
Q9JJ59	ABC-type oligopeptide transporter ABCB9 OS=Mus musculus OX=10090 GN=Abcb9 PE=1 SV=1	Abcb9	59891	60274	62409	60909	66205	71324	1.08689	0.215804
Q5SUC9	Protein SCO1 homolog, mitochondrial OS=Mus musculus OX=10090 GN=Sco1 PE=1 SV=1	Sco1	1187	1617	1213	1381	1638	1882	1.22006	0.216153
P55096	ATP-binding cassette sub-family D member 3 OS=Mus musculus OX=10090 GN=Abcd3 PE=1 SV=2	Abcd3	811954	656940	783277	865458	793695	842738	1.11088	0.216198
O35601	FYN-binding protein 1 OS=Mus musculus OX=10090 GN=Fyb1 PE=1 SV=2	Fyb1	243615	267156	255899	242340	230078	252733	0.945845	0.216535
Q9JHS3	Ragulator complex protein LAMTOR2 OS=Mus musculus OX=10090 GN=Lamtor2 PE=1 SV=1	Lamtor2	136077	105140	117497	139691	134335	132026	1.13197	0.216674
Q9CPX6	Ubiquitin-like-conjugating enzyme ATG3 OS=Mus musculus OX=10090 GN=Atg3 PE=1 SV=1	Atg3	43672	44304	44509	48696	44158	52555	1.09755	0.216815
Q9R0B7	Zinc finger protein 346 OS=Mus musculus OX=10090 GN=Znf346 PE=1 SV=1	Znf346	24566	30372	27713	33176	28319	30822	1.11695	0.216822
Q8R2K4	TAF6-like RNA polymerase II p300/CBP-associated factor-associated factor 65 kDa subunit 6L OS=Mus musculus OX=10090 GN=Taf6l PE=1 SV=1	Taf6l	1789	2598	1764	1356	1748	1615	0.767192	0.216978
Q99MR1	GRB10-interacting GYF protein 1 OS=Mus musculus OX=10090 GN=Gigyf1 PE=1 SV=2	Gigyf1	5649	3520	4453	3772	3533	3093	0.763324	0.217159
Q921T2	Torsin-1A-interacting protein 1 OS=Mus musculus OX=10090 GN=Tor1aip1 PE=1 SV=3	Tor1aip1	428634	485640	445158	512485	453029	567225	1.12748	0.217428
P23492	Purine nucleoside phosphorylase OS=Mus musculus OX=10090 GN=Pnp PE=1 SV=2	Pnp	1914834	1502053	1738395	1491843	1662234	1307380	0.865415	0.217461
A2BE28	Ribosomal biogenesis protein LAS1L OS=Mus musculus OX=10090 GN=Las1l PE=1 SV=1	Las1l	350431	309014	337666	369861	351986	341710	1.06664	0.217478
O88379	Bromodomain adjacent to zinc finger domain protein 1A OS=Mus musculus OX=10090 GN=Baz1a PE=1 SV=3	Baz1a	1130458	1104919	1101341	1170331	1109224	1209572	1.04568	0.218077
P41209	Centrin-1 OS=Mus musculus OX=10090 GN=Cetn1 PE=1 SV=1	Cetn1	124914	115820	120374	104251	121965	101153	0.906568	0.218395
Q9DBS8	Centrosomal protein POC5 OS=Mus musculus OX=10090 GN=Poc5 PE=2 SV=1	Poc5	16945	10970	14602	17819	16841	17017	1.21544	0.218491
Q9WVQ5	Methylthioribulose-1-phosphate dehydratase OS=Mus musculus OX=10090 GN=Apip PE=1 SV=1	Apip	194319	184055	161427	145333	181927	138667	0.863146	0.218671
Q91V64	Isochorismatase domain-containing protein 1 OS=Mus musculus OX=10090 GN=Isoc1 PE=1 SV=1	Isoc1	3211	2450	3249	3064	3526	3809	1.16712	0.21912
O88712	C-terminal-binding protein 1 OS=Mus musculus OX=10090 GN=Ctbp1 PE=1 SV=2	Ctbp1	551834	407315	495720	415172	457020	351198	0.840894	0.219147
Q80ZQ9	Protein Abitram OS=Mus musculus OX=10090 GN=Abitram PE=1 SV=2	Abitram	16583	13967	11621	10690	13756	9002	0.793152	0.219249
Q3V1H1	Cytoskeleton-associated protein 2 OS=Mus musculus OX=10090 GN=Ckap2 PE=1 SV=1	Ckap2	6504	5436	7335	6497	7805	8424	1.17904	0.21933
Q8BFV2	PCI domain-containing protein 2 OS=Mus musculus OX=10090 GN=Pcid2 PE=1 SV=1	Pcid2	76201	65962	72085	79064	84638	71666	1.09858	0.219345
Q8C4B4	Protein unc-119 homolog B OS=Mus musculus OX=10090 GN=Unc119b PE=1 SV=1	Unc119b	240890	240778	218426	215019	223991	222328	0.944642	0.219424
Q3TDN2	FAS-associated factor 2 OS=Mus musculus OX=10090 GN=Faf2 PE=1 SV=2	Faf2	487136	497233	466775	534051	485182	590930	1.10958	0.219471
Q9Z1S5	Neuronal-specific septin-3 OS=Mus musculus OX=10090 GN=Septin3 PE=1 SV=2	Septin3	293625	320427	298944	332600	343595	302669	1.07214	0.219987
Q8K0V4	CCR4-NOT transcription complex subunit 3 OS=Mus musculus OX=10090 GN=Cnot3 PE=1 SV=1	Cnot3	454946	517137	493726	508498	507301	554454	1.07125	0.220096
Q6NZB0	DnaJ homolog subfamily C member 8 OS=Mus musculus OX=10090 GN=Dnajc8 PE=1 SV=2	Dnajc8	1242792	1164369	1302320	1302718	1258567	1395901	1.06678	0.220191
Q9JJA2	Conserved oligomeric Golgi complex subunit 8 OS=Mus musculus OX=10090 GN=Cog8 PE=1 SV=3	Cog8	34114	35334	32224	37504	34082	35932	1.0575	0.220194
A2CG63	AT-rich interactive domain-containing protein 4B OS=Mus musculus OX=10090 GN=Arid4b PE=1 SV=1	Arid4b	57172	49222	59116	62662	55537	68997	1.13103	0.220354
Q8BKI2	Trinucleotide repeat-containing gene 6B protein OS=Mus musculus OX=10090 GN=Tnrc6b PE=1 SV=2	Tnrc6b	21372	22955	20833	21742	23434	24677	1.07202	0.220366
Q9ERA0	Alpha-globin transcription factor CP2 OS=Mus musculus OX=10090 GN=Tfcp2 PE=1 SV=1	Tfcp2	9545	7905	8911	9993	9302	13086	1.22837	0.220366
Q9CW46	Ribonucleoprotein PTB-binding 1 OS=Mus musculus OX=10090 GN=Raver1 PE=1 SV=2	Raver1	481916	479417	487513	502503	483349	523397	1.04169	0.220408
Q8K411	Presequence protease, mitochondrial OS=Mus musculus OX=10090 GN=Pitrm1 PE=1 SV=1	Pitrm1	1409475	1299543	1457822	1433810	1511064	1464907	1.0583	0.220738
Q9DB52	P2R1A-PPP2R2A-interacting phosphatase regulator 1 OS=Mus musculus OX=10090 GN=Pabir1 PE=1 SV=1	Pabir1	4761	5399	5965	6026	5939	5990	1.11349	0.221016
Q8VDN2	Sodium/potassium-transporting ATPase subunit alpha-1 OS=Mus musculus OX=10090 GN=Atp1a1 PE=1 SV=1	Atp1a1	6215091	6319652	6348739	6843979	6284076	7310529	1.08235	0.221086
P53368	Oxidized purine nucleoside triphosphate hydrolase OS=Mus musculus OX=10090 GN=Nudt1 PE=1 SV=1	Nudt1	9679	7568	7948	7504	7892	5481	0.828617	0.221105
P52432	DNA-directed RNA polymerases I and III subunit RPAC1 OS=Mus musculus OX=10090 GN=Polr1c PE=1 SV=3	Polr1c	191315	209670	195873	206113	205159	214327	1.04815	0.221216
Q8CG50	Ras-related protein Rab-43 OS=Mus musculus OX=10090 GN=Rab43 PE=1 SV=1	Rab43	1436	836	1274	706	986	926	0.738297	0.221245
Q9WTK2	Chromodomain Y-like protein OS=Mus musculus OX=10090 GN=Cdyl PE=1 SV=1	Cdyl	59655	61267	60994	64597	60608	68395	1.06423	0.221609
Q3UL36	Arginine and glutamate-rich protein 1 OS=Mus musculus OX=10090 GN=Arglu1 PE=1 SV=2	Arglu1	311791	443151	431468	468016	416184	560533	1.21774	0.221616
Q9Z103	Activity-dependent neuroprotector homeobox protein OS=Mus musculus OX=10090 GN=Adnp PE=1 SV=2	Adnp	350139	295525	304789	294432	269859	298383	0.907645	0.22174
P62242	Small ribosomal subunit protein eS8 OS=Mus musculus OX=10090 GN=Rps8 PE=1 SV=2	Rps8	5987461	5127505	5213854	4965475	5281227	4586762	0.908422	0.221758
Q6DFV1	Condensin-2 complex subunit G2 OS=Mus musculus OX=10090 GN=Ncapg2 PE=1 SV=2	Ncapg2	109836	123244	115290	111345	111062	105862	0.9423	0.221797
P16125	L-lactate dehydrogenase B chain OS=Mus musculus OX=10090 GN=Ldhb PE=1 SV=2	Ldhb	1740779	1348799	1642819	1430392	1470958	1174095	0.86118	0.221871
P32020	Sterol carrier protein 2 OS=Mus musculus OX=10090 GN=Scp2 PE=1 SV=3	Scp2	743815	895274	941095	960916	913985	1013573	1.11948	0.221912
P47963	Large ribosomal subunit protein eL13 OS=Mus musculus OX=10090 GN=Rpl13 PE=1 SV=3	Rpl13	2823149	3116629	2977163	2774569	2929895	2762660	0.949555	0.22205
Q9EST3	Eukaryotic translation initiation factor 4E transporter OS=Mus musculus OX=10090 GN=Eif4enif1 PE=1 SV=2	Eif4enif1	99498	113376	106355	100955	95616	101947	0.935122	0.22234
Q9D7X8	Gamma-glutamylcyclotransferase OS=Mus musculus OX=10090 GN=Ggct PE=1 SV=1	Ggct	20635	16709	15283	14716	16241	13381	0.842495	0.222656
Q91VN4	MICOS complex subunit Mic25 OS=Mus musculus OX=10090 GN=Chchd6 PE=1 SV=2	Chchd6	130787	145040	135262	149852	141741	181039	1.14971	0.222837
Q8K183	Pyridoxal kinase OS=Mus musculus OX=10090 GN=Pdxk PE=1 SV=1	Pdxk	34714	32392	22262	22272	25566	21855	0.779843	0.222844
Q9R190	Metastasis-associated protein MTA2 OS=Mus musculus OX=10090 GN=Mta2 PE=1 SV=1	Mta2	2916332	2827382	2899829	2829867	2808033	2862718	0.983465	0.222877
B1AZP2	Disks large-associated protein 4 OS=Mus musculus OX=10090 GN=Dlgap4 PE=1 SV=1	Dlgap4	218574	214370	224998	221114	239998	226153	1.04457	0.22328
Q9D2C6	DNA-directed RNA polymerase III subunit RPC8 OS=Mus musculus OX=10090 GN=Polr3h PE=1 SV=2	Polr3h	3788	3449	3980	2580	3851	2098	0.760364	0.223385
P01898	H-2 class I histocompatibility antigen, Q10 alpha chain OS=Mus musculus OX=10090 GN=H2-Q10 PE=1 SV=3	H2-Q10	1643973	1025429	1148782	973857	1025403	846503	0.745318	0.223447
Q504M2	[Pyruvate dehydrogenase [acetyl-transferring]]-phosphatase 2, mitochondrial OS=Mus musculus OX=10090 GN=Pdp2 PE=1 SV=1	Pdp2	967	906	712	1198	983	907	1.19458	0.223596
Q99J79	DNA damage-binding protein 2 OS=Mus musculus OX=10090 GN=Ddb2 PE=1 SV=1	Ddb2	2545	2810	2024	2112	2288	1734	0.831278	0.223785
Q9Z2F6	B-cell lymphoma 3 protein homolog OS=Mus musculus OX=10090 GN=Bcl3 PE=1 SV=2	Bcl3	11964	12846	14900	14519	13902	15979	1.11811	0.223823
Q99L43	Phosphatidate cytidylyltransferase 2 OS=Mus musculus OX=10090 GN=Cds2 PE=1 SV=1	Cds2	220824	199178	216110	228838	212558	244429	1.07815	0.223834
Q8BL74	General transcription factor 3C polypeptide 2 OS=Mus musculus OX=10090 GN=Gtf3c2 PE=2 SV=2	Gtf3c2	3568	2505	2736	2242	2371	2536	0.811556	0.22398
Q99N57	RAF proto-oncogene serine/threonine-protein kinase OS=Mus musculus OX=10090 GN=Raf1 PE=1 SV=2	Raf1	178927	146852	137077	141785	131925	124485	0.8603	0.224184
Q9CWW6	Peptidyl-prolyl cis-trans isomerase NIMA-interacting 4 OS=Mus musculus OX=10090 GN=Pin4 PE=1 SV=1	Pin4	659677	751309	686449	722744	736081	784095	1.06936	0.224209
Q9CXT8	Mitochondrial-processing peptidase subunit beta OS=Mus musculus OX=10090 GN=Pmpcb PE=1 SV=1	Pmpcb	453728	416981	437108	414066	423384	415827	0.958297	0.224424
Q8C7D2	Protein cereblon OS=Mus musculus OX=10090 GN=Crbn PE=1 SV=1	Crbn	93332	91627	88236	83047	91523	76740	0.919892	0.224664
P70404	Isocitrate dehydrogenase [NAD] subunit gamma 1, mitochondrial OS=Mus musculus OX=10090 GN=Idh3g PE=1 SV=1	Idh3g	512849	471337	540002	539835	519597	579847	1.07551	0.224863
A0A1W2P7H4	Cell division cycle 5 like, retrotransposed 9 OS=Mus musculus OX=10090 GN=Cdc5lrt9 PE=3 SV=1	Cdc5lrt9	1576395	1824593	1705880	1828512	1734523	2011702	1.09162	0.224872
A0A1W2P7Z8	Cell division cycle 5 like, retrotransposed 10 OS=Mus musculus OX=10090 GN=Cdc5lrt7 PE=3 SV=1	Cdc5lrt7	1576395	1824593	1705880	1828512	1734523	2011702	1.09162	0.224872
Q99L13	3-hydroxyisobutyrate dehydrogenase, mitochondrial OS=Mus musculus OX=10090 GN=Hibadh PE=1 SV=1	Hibadh	871258	977532	965550	986798	960359	1077815	1.07484	0.224911
P97386	DNA ligase 3 OS=Mus musculus OX=10090 GN=Lig3 PE=1 SV=2	Lig3	170307	180836	188999	196017	183756	228474	1.12609	0.224941
P59053	Voltage-gated potassium channel regulatory subunit KCNG3 OS=Mus musculus OX=10090 GN=Kcng3 PE=2 SV=1	Kcng3	8569	9130	8715	10243	9192	8977	1.07564	0.22498
Q9CWZ7	Gamma-soluble NSF attachment protein OS=Mus musculus OX=10090 GN=Napg PE=1 SV=1	Napg	463538	557251	485509	544122	520344	626156	1.12237	0.225109
Q7TQK5	Coiled-coil domain-containing protein 93 OS=Mus musculus OX=10090 GN=Ccdc93 PE=1 SV=1	Ccdc93	4994	6797	4299	6388	5999	7658	1.2458	0.225346
A0A1W2P6Q8	Cell division cycle 5 like, retrotransposed 5 OS=Mus musculus OX=10090 GN=Cdc5lrt6 PE=3 SV=1	Cdc5lrt6	1575027	1823375	1704829	1827471	1732889	2010777	1.09169	0.225467
A0A1W2P855	Cell division cycle 5 like, retrotransposed 8 OS=Mus musculus OX=10090 GN=Cdc5lrt8 PE=3 SV=1	Cdc5lrt8	1575027	1823375	1704829	1827471	1732889	2010777	1.09169	0.225467
P51150	Ras-related protein Rab-7a OS=Mus musculus OX=10090 GN=Rab7a PE=1 SV=2	Rab7a	5001693	4340477	4917981	5272910	4765459	5599727	1.09663	0.225593
A2AL36	Centriolin OS=Mus musculus OX=10090 GN=Cntrl PE=1 SV=2	Cntrl	245273	283724	257731	293949	262114	321790	1.11583	0.225606
P53026	Large ribosomal subunit protein uL1 OS=Mus musculus OX=10090 GN=Rpl10a PE=1 SV=3	Rpl10a	5382387	5070587	5107776	5212511	4674963	4841848	0.946569	0.225653
Q64514	Tripeptidyl-peptidase 2 OS=Mus musculus OX=10090 GN=Tpp2 PE=1 SV=3	Tpp2	4147222	3883104	4043943	3856672	3960780	3434318	0.93188	0.225986
Q62172	RalA-binding protein 1 OS=Mus musculus OX=10090 GN=Ralbp1 PE=1 SV=4	Ralbp1	17438	18451	16029	17804	18306	19729	1.07552	0.226276
P60469	Liprin-alpha-3 OS=Mus musculus OX=10090 GN=Ppfia3 PE=1 SV=2	Ppfia3	9131	9233	8353	8855	7462	5603	0.820451	0.226544
Q99MR8	Methylcrotonoyl-CoA carboxylase subunit alpha, mitochondrial OS=Mus musculus OX=10090 GN=Mccc1 PE=1 SV=2	Mccc1	9745	8751	8831	10321	9203	12125	1.15816	0.22671
A2AUM9	Centrosomal protein of 152 kDa OS=Mus musculus OX=10090 GN=Cep152 PE=1 SV=1	Cep152	9723	9956	9644	11798	9606	12855	1.16833	0.226779
Q8VD76	General transcription factor IIH subunit 3 OS=Mus musculus OX=10090 GN=Gtf2h3 PE=1 SV=1	Gtf2h3	60033	49470	54873	63054	62435	55619	1.10179	0.226922
Q9D0W5	Peptidyl-prolyl cis-trans isomerase-like 1 OS=Mus musculus OX=10090 GN=Ppil1 PE=1 SV=1	Ppil1	1280519	1646843	1342503	1163702	1392756	1082605	0.852267	0.226928
Q8C1E7	Ion channel TACAN OS=Mus musculus OX=10090 GN=Tmem120a PE=1 SV=1	Tmem120a	1668	2386	2138	1971	1413	1659	0.814438	0.226941
Q8K3D3	DNA repair protein SWI5 homolog OS=Mus musculus OX=10090 GN=Swi5 PE=1 SV=1	Swi5	56221	54373	49590	49917	48711	51528	0.937397	0.226996
P20918	Plasminogen OS=Mus musculus OX=10090 GN=Plg PE=1 SV=3	Plg	10152	7671	8947	7555	8678	6232	0.839186	0.227047
Q99M28	RNA-binding protein with serine-rich domain 1 OS=Mus musculus OX=10090 GN=Rnps1 PE=1 SV=1	Rnps1	1174432	1206286	1200000	1244563	1267895	1516600	1.12521	0.227054
P10630	Eukaryotic initiation factor 4A-II OS=Mus musculus OX=10090 GN=Eif4a2 PE=1 SV=2	Eif4a2	7209682	5837234	6314527	7367330	7109746	6926423	1.10547	0.227228
Q9D8T0	Protein FAM3A OS=Mus musculus OX=10090 GN=Fam3a PE=1 SV=1	Fam3a	9762	8026	10016	9937	9970	12568	1.168	0.227249
P39428	TNF receptor-associated factor 1 OS=Mus musculus OX=10090 GN=Traf1 PE=1 SV=2	Traf1	653898	376596	507252	411087	374131	344347	0.734559	0.227443
Q8BNW9	Kelch repeat and BTB domain-containing protein 11 OS=Mus musculus OX=10090 GN=Kbtbd11 PE=1 SV=3	Kbtbd11	41702	32290	41003	34212	35137	30208	0.865751	0.227525
Q80X80	Phospholipid transfer protein C2CD2L OS=Mus musculus OX=10090 GN=C2cd2l PE=1 SV=3	C2cd2l	28763	30328	31069	32018	30361	35557	1.08625	0.227543
Q8R016	Bleomycin hydrolase OS=Mus musculus OX=10090 GN=Blmh PE=1 SV=1	Blmh	1244757	1091078	1086951	845850	1165684	649901	0.777564	0.227681
P39053	Dynamin-1 OS=Mus musculus OX=10090 GN=Dnm1 PE=1 SV=2	Dnm1	208517	263004	254391	278427	245948	325174	1.17032	0.228298
Q61210	Rho guanine nucleotide exchange factor 1 OS=Mus musculus OX=10090 GN=Arhgef1 PE=1 SV=2	Arhgef1	2809056	2681707	2791313	2965927	2888796	2752771	1.03929	0.228298
P18608	Non-histone chromosomal protein HMG-14 OS=Mus musculus OX=10090 GN=Hmgn1 PE=1 SV=2	Hmgn1	123692	196373	171494	192520	179598	239461	1.24416	0.228341
B8ZXI1	Queuine tRNA-ribosyltransferase accessory subunit 2 OS=Mus musculus OX=10090 GN=Qtrt2 PE=1 SV=2	Qtrt2	239364	210214	166300	149508	205545	107118	0.750426	0.228469
Q9R0Q7	Prostaglandin E synthase 3 OS=Mus musculus OX=10090 GN=Ptges3 PE=1 SV=1	Ptges3	3405061	2857091	2555929	2648530	2718399	2066840	0.843014	0.228782
O35648	Centrin-3 OS=Mus musculus OX=10090 GN=Cetn3 PE=1 SV=1	Cetn3	15491	12171	9963	9193	11676	8440	0.778977	0.228832
P62315	Small nuclear ribonucleoprotein Sm D1 OS=Mus musculus OX=10090 GN=Snrpd1 PE=1 SV=1	Snrpd1	130807	95143	116207	137140	147983	116328	1.17329	0.22911
Q8R502	Volume-regulated anion channel subunit LRRC8C OS=Mus musculus OX=10090 GN=Lrrc8c PE=1 SV=1	Lrrc8c	200731	203123	189573	210037	202221	241212	1.10118	0.229219
Q3TKT4	Transcription activator BRG1 OS=Mus musculus OX=10090 GN=Smarca4 PE=1 SV=1	Smarca4	1800397	1957874	1882794	2003630	1877730	2080292	1.05683	0.229351
Q3UH66	Serine/threonine-protein kinase WNK2 OS=Mus musculus OX=10090 GN=Wnk2 PE=1 SV=2	Wnk2	25265	27222	22012	20503	21932	24063	0.892603	0.229531
Q99MU3	Double-stranded RNA-specific adenosine deaminase OS=Mus musculus OX=10090 GN=Adar PE=1 SV=2	Adar	23071	27286	25549	26633	26442	30579	1.10207	0.229602
P55302	Alpha-2-macroglobulin receptor-associated protein OS=Mus musculus OX=10090 GN=Lrpap1 PE=1 SV=1	Lrpap1	82439	84693	84633	93713	83125	91006	1.06387	0.229753
Q3USH5	Splicing factor, suppressor of white-apricot homolog OS=Mus musculus OX=10090 GN=Sfswap PE=1 SV=2	Sfswap	68435	67984	77115	79412	72032	78193	1.07541	0.229837
Q8C460	ERI1 exoribonuclease 3 OS=Mus musculus OX=10090 GN=Eri3 PE=1 SV=1	Eri3	19060	16435	19312	19719	20024	19753	1.08555	0.230437
Q62261	Spectrin beta chain, non-erythrocytic 1 OS=Mus musculus OX=10090 GN=Sptbn1 PE=1 SV=2	Sptbn1	5898542	6274854	5940500	6264457	6077077	6583272	1.04477	0.230493
Q9Z130	Heterogeneous nuclear ribonucleoprotein D-like OS=Mus musculus OX=10090 GN=Hnrnpdl PE=1 SV=1	Hnrnpdl	2718470	2901305	2810201	2769979	2434047	2704963	0.938198	0.230546
D3Z7P3	Glutaminase kidney isoform, mitochondrial OS=Mus musculus OX=10090 GN=Gls PE=1 SV=1	Gls	3162294	3273976	3314708	3497931	3265894	3863327	1.08985	0.230698
P59016	Vacuolar protein sorting-associated protein 33B OS=Mus musculus OX=10090 GN=Vps33b PE=1 SV=1	Vps33b	108962	115121	111824	111493	122164	118146	1.04732	0.230845
Q9QXN3	Activating signal cointegrator 1 OS=Mus musculus OX=10090 GN=Trip4 PE=1 SV=2	Trip4	10587	12518	10836	10405	9905	10588	0.910344	0.230917
Q8VDI9	Alpha-1,2-mannosyltransferase ALG9 OS=Mus musculus OX=10090 GN=Alg9 PE=2 SV=1	Alg9	2231	2380	2136	2736	2194	2965	1.17015	0.230944
Q8BJ71	Nuclear pore complex protein Nup93 OS=Mus musculus OX=10090 GN=Nup93 PE=1 SV=1	Nup93	4467497	3795436	4230389	4618575	4340819	4521253	1.07903	0.231018
Q9D1R9	Large ribosomal subunit protein eL34 OS=Mus musculus OX=10090 GN=Rpl34 PE=1 SV=2	Rpl34	3183875	3295711	3313719	3538537	3415856	3254268	1.04241	0.231027
Q8R1S0	Ubiquinone biosynthesis monooxygenase COQ6, mitochondrial OS=Mus musculus OX=10090 GN=Coq6 PE=1 SV=3	Coq6	19869	30816	30030	31829	29639	37761	1.22937	0.23138
Q80YP0	Cyclin-dependent kinase 3 OS=Mus musculus OX=10090 GN=Cdk3 PE=1 SV=3	Cdk3	520711	431843	512426	471727	444215	394293	0.894371	0.231531
O35493	Dual specificity protein kinase CLK4 OS=Mus musculus OX=10090 GN=Clk4 PE=1 SV=1	Clk4	157882	126630	130601	173544	137342	167305	1.15195	0.231561
Q8CHT6	Protein FAM169B OS=Mus musculus OX=10090 GN=Fam169b PE=2 SV=1	Fam169b	44372	40547	42002	37525	39760	42195	0.941373	0.231654
P60840	Alpha-endosulfine OS=Mus musculus OX=10090 GN=Ensa PE=1 SV=1	Ensa	655066	682995	678517	680388	714345	798674	1.08769	0.23168
Q8BSA9	tRNA wybutosine-synthesizing protein 3 homolog OS=Mus musculus OX=10090 GN=Tyw3 PE=1 SV=1	Tyw3	4011	5463	4789	3520	4280	4307	0.84884	0.232033
Q9ER72	Cysteine--tRNA ligase, cytoplasmic OS=Mus musculus OX=10090 GN=Cars1 PE=1 SV=2	Cars1	2543664	2512439	2404789	2659065	2949440	2504666	1.08743	0.232064
Q99JY3	GTPase IMAP family member 4 OS=Mus musculus OX=10090 GN=Gimap4 PE=1 SV=2	Gimap4	1376733	1065336	1196346	1485710	1313496	1306906	1.12854	0.232166
P28028	Serine/threonine-protein kinase B-raf OS=Mus musculus OX=10090 GN=Braf PE=1 SV=4	Braf	172502	139697	130795	136815	125262	117410	0.856641	0.232202
P97789	5'-3' exoribonuclease 1 OS=Mus musculus OX=10090 GN=Xrn1 PE=1 SV=1	Xrn1	364659	375426	405299	399092	392336	415855	1.05404	0.232274
P62259	14-3-3 protein epsilon OS=Mus musculus OX=10090 GN=Ywhae PE=1 SV=1	Ywhae	18133915	15563337	16913389	15612653	16427399	14707189	0.923664	0.232683
Q8BX57	PX domain-containing protein kinase-like protein OS=Mus musculus OX=10090 GN=Pxk PE=1 SV=2	Pxk	11763	9466	9765	11566	10624	13385	1.1478	0.232861
Q64152	Transcription factor BTF3 OS=Mus musculus OX=10090 GN=Btf3 PE=1 SV=3	Btf3	1306005	1162160	1100629	995852	1192801	1009827	0.896236	0.233094
Q9CY64	Biliverdin reductase A OS=Mus musculus OX=10090 GN=Blvra PE=1 SV=1	Blvra	1324095	1346886	1270375	1360076	1506737	1338381	1.06694	0.233155
Q8CGP2	Histone H2B type 1-P OS=Mus musculus OX=10090 GN=Hist1h2bp PE=1 SV=3	Hist1h2bp	199642868	223152379	223684845	232994772	217209865	258454703	1.09618	0.233767
P33174	Chromosome-associated kinesin KIF4 OS=Mus musculus OX=10090 GN=Kif4 PE=1 SV=3	Kif4	892854	1037288	954784	1073673	1005570	1015499	1.07273	0.233822
Q8C5Q4	G-rich sequence factor 1 OS=Mus musculus OX=10090 GN=Grsf1 PE=1 SV=2	Grsf1	108510	121759	128024	128273	129368	129700	1.08107	0.233859
P31266	Recombining binding protein suppressor of hairless OS=Mus musculus OX=10090 GN=Rbpj PE=1 SV=1	Rbpj	3521693	3007511	3412896	3065414	2979625	3116052	0.921444	0.233919
P10853	Histone H2B type 1-F/J/L OS=Mus musculus OX=10090 GN=H2bc15 PE=1 SV=2	H2bc15	199660663	223214347	223730958	233039267	217247612	258526740	1.09621	0.233962
Q64475	Histone H2B type 1-B OS=Mus musculus OX=10090 GN=H2bc3 PE=1 SV=3	H2bc3	199660663	223214347	223730958	233039267	217247612	258526740	1.09621	0.233962
Q8CGP1	Histone H2B type 1-K OS=Mus musculus OX=10090 GN=H2bc12 PE=1 SV=3	H2bc12	199660663	223214347	223730958	233039267	217247612	258526740	1.09621	0.233962
Q9JJZ4	Ubiquitin-conjugating enzyme E2 J1 OS=Mus musculus OX=10090 GN=Ube2j1 PE=1 SV=2	Ube2j1	90031	57561	71973	102821	74270	96075	1.24412	0.234107
Q8R3K3	Pentatricopeptide repeat-containing protein 2, mitochondrial OS=Mus musculus OX=10090 GN=Ptcd2 PE=1 SV=1	Ptcd2	133818	71020	96431	157005	114257	125468	1.31686	0.234224
Q80XU3	Nuclear ubiquitous casein and cyclin-dependent kinase substrate 1 OS=Mus musculus OX=10090 GN=Nucks1 PE=1 SV=1	Nucks1	992864	944732	847075	556716	975420	421996	0.701746	0.23437
P58871	182 kDa tankyrase-1-binding protein OS=Mus musculus OX=10090 GN=Tnks1bp1 PE=1 SV=2	Tnks1bp1	5799	5855	4943	6169	5573	6813	1.11797	0.234728
P06339	H-2 class I histocompatibility antigen, D-37 alpha chain OS=Mus musculus OX=10090 GN=H2-T23 PE=1 SV=1	H2-T23	56035	35928	42248	38186	34793	31758	0.780391	0.234753
Q8K2V6	Importin-11 OS=Mus musculus OX=10090 GN=Ipo11 PE=1 SV=1	Ipo11	293400	267047	268350	274115	259057	246551	0.940789	0.235186
Q8VE80	THO complex subunit 3 OS=Mus musculus OX=10090 GN=Thoc3 PE=2 SV=1	Thoc3	195377	215212	188003	209803	208042	249594	1.11501	0.235362
E9PYL2	Proline-rich protein 12 OS=Mus musculus OX=10090 GN=Prr12 PE=1 SV=1	Prr12	7711	10560	7548	6019	7921	6954	0.809249	0.235383
Q3TDQ1	Dolichyl-diphosphooligosaccharide--protein glycosyltransferase subunit STT3B OS=Mus musculus OX=10090 GN=Stt3b PE=1 SV=2	Stt3b	299631	275107	267221	319126	279683	364530	1.14416	0.23545
Q9Z1N5	Spliceosome RNA helicase Ddx39b OS=Mus musculus OX=10090 GN=Ddx39b PE=1 SV=1	Ddx39b	7574382	6398504	7233888	7761972	7481914	7699273	1.08188	0.235593
O89079	Coatomer subunit epsilon OS=Mus musculus OX=10090 GN=Cope PE=1 SV=3	Cope	230242	178078	212127	239297	234243	222591	1.12198	0.235688
Q5SSK3	Transcription elongation factor, mitochondrial OS=Mus musculus OX=10090 GN=Tefm PE=1 SV=1	Tefm	15540	18197	20034	20249	18370	23712	1.15919	0.236072
Q8BWZ3	N-alpha-acetyltransferase 25, NatB auxiliary subunit OS=Mus musculus OX=10090 GN=Naa25 PE=1 SV=1	Naa25	769078	733583	728563	794685	743047	776560	1.03723	0.236124
Q9D6Y9	1,4-alpha-glucan-branching enzyme OS=Mus musculus OX=10090 GN=Gbe1 PE=1 SV=1	Gbe1	22874	20869	19827	19359	20791	15542	0.876074	0.236547
P61255	Large ribosomal subunit protein uL24 OS=Mus musculus OX=10090 GN=Rpl26 PE=1 SV=1	Rpl26	2076486	2441654	2066674	1940730	2091594	1944144	0.907614	0.237011
O70422	General transcription factor IIH subunit 4 OS=Mus musculus OX=10090 GN=Gtf2h4 PE=1 SV=1	Gtf2h4	82679	93227	83640	90369	92817	93013	1.06416	0.237082
Q9CS42	Ribose-phosphate pyrophosphokinase 2 OS=Mus musculus OX=10090 GN=Prps2 PE=1 SV=4	Prps2	477649	309296	338698	292956	341718	225675	0.764318	0.237305
Q8BHG1	Nardilysin OS=Mus musculus OX=10090 GN=Nrdc PE=1 SV=1	Nrdc	1429065	1239628	1250118	1165086	1299947	988246	0.881206	0.237358
O70252	Heme oxygenase 2 OS=Mus musculus OX=10090 GN=Hmox2 PE=1 SV=1	Hmox2	1678949	1497431	1623789	1761238	1588058	1861188	1.08548	0.237616
Q99JT1	Glutamyl-tRNA(Gln) amidotransferase subunit B, mitochondrial OS=Mus musculus OX=10090 GN=Gatb PE=1 SV=1	Gatb	13390	12916	13490	14222	13953	17822	1.15582	0.237736
Q9Z0F4	Calcium and integrin-binding protein 1 OS=Mus musculus OX=10090 GN=Cib1 PE=1 SV=3	Cib1	14969	14689	11156	11981	11438	11313	0.850983	0.238188
Q8BHN5	RNA-binding protein 45 OS=Mus musculus OX=10090 GN=Rbm45 PE=1 SV=1	Rbm45	32841	37674	32602	36697	35604	43546	1.12345	0.238191
Q9DA08	SAGA-associated factor 29 OS=Mus musculus OX=10090 GN=Sgf29 PE=1 SV=1	Sgf29	59966	71338	59641	73379	63778	76018	1.11642	0.238353
P68510	14-3-3 protein eta OS=Mus musculus OX=10090 GN=Ywhah PE=1 SV=2	Ywhah	16120103	13469288	14316506	13262475	14131567	12611607	0.911168	0.238911
Q9CQ80	Vacuolar protein-sorting-associated protein 25 OS=Mus musculus OX=10090 GN=Vps25 PE=1 SV=1	Vps25	350570	298541	321787	357561	333317	354419	1.07663	0.238917
O70503	Very-long-chain 3-oxoacyl-CoA reductase OS=Mus musculus OX=10090 GN=Hsd17b12 PE=1 SV=1	Hsd17b12	1487806	1041223	1215271	1607341	1350631	1436832	1.17373	0.238998
Q3TJ22	Angio-associated migratory protein OS=Mus musculus OX=10090 GN=Aamp PE=1 SV=1	Aamp	14531	12033	12716	12646	11938	10839	0.901808	0.23903
Q9ERE7	LRP chaperone MESD OS=Mus musculus OX=10090 GN=Mesd PE=1 SV=1	Mesd	42671	34786	36821	35633	32377	34685	0.898642	0.239174
P61514	Large ribosomal subunit protein eL43 OS=Mus musculus OX=10090 GN=Rpl37a PE=1 SV=2	Rpl37a	347369	282066	324511	363976	351069	333034	1.09868	0.239184
Q6PAR5	GTPase-activating protein and VPS9 domain-containing protein 1 OS=Mus musculus OX=10090 GN=Gapvd1 PE=1 SV=2	Gapvd1	719629	631762	654789	793534	692933	696155	1.08795	0.239274
Q8CBC7	tRNA (cytidine(32)/guanosine(34)-2'-O)-methyltransferase OS=Mus musculus OX=10090 GN=Ftsj1 PE=1 SV=1	Ftsj1	13644	12424	15440	16950	14439	14955	1.11651	0.23931
O70251	Elongation factor 1-beta OS=Mus musculus OX=10090 GN=Eef1b PE=1 SV=5	Eef1b	6933350	7209172	6570876	6421398	6917131	5948100	0.931119	0.239385
P70441	Na(+)/H(+) exchange regulatory cofactor NHE-RF1 OS=Mus musculus OX=10090 GN=Nherf1 PE=1 SV=3	Nherf1	573319	669699	547100	484220	605657	409822	0.837765	0.239432
Q99LG4	Tetratricopeptide repeat protein 5 OS=Mus musculus OX=10090 GN=Ttc5 PE=1 SV=2	Ttc5	106124	104975	94695	98104	96923	92958	0.941761	0.23946
Q9JJ00	Phospholipid scramblase 1 OS=Mus musculus OX=10090 GN=Plscr1 PE=1 SV=1	Plscr1	187611	177915	210783	219564	196948	209665	1.08653	0.239478
P10854	Histone H2B type 1-M OS=Mus musculus OX=10090 GN=H2bc14 PE=1 SV=2	H2bc14	190970057	214544946	214237146	223303495	208047605	248289523	1.09663	0.239492
Q64478	Histone H2B type 1-H OS=Mus musculus OX=10090 GN=H2bc9 PE=1 SV=3	H2bc9	190970057	214544946	214237146	223303495	208047605	248289523	1.09663	0.239492
Q64525	Histone H2B type 2-B OS=Mus musculus OX=10090 GN=H2bc18 PE=1 SV=3	H2bc18	190970057	214544946	214237146	223303495	208047605	248289523	1.09663	0.239492
Q6ZWY9	Histone H2B type 1-C/E/G OS=Mus musculus OX=10090 GN=H2bc8 PE=1 SV=3	H2bc8	190970057	214544946	214237146	223303495	208047605	248289523	1.09663	0.239492
P70168	Importin subunit beta-1 OS=Mus musculus OX=10090 GN=Kpnb1 PE=1 SV=2	Kpnb1	10764665	9976828	10614718	11220940	10664259	10727520	1.04007	0.239962
A0A1W2P7S8	Cell division cycle 5 like, retrotransposed 1 OS=Mus musculus OX=10090 GN=Cdc5lrt1 PE=1 SV=1	Cdc5lrt1	1575193	1855776	1655739	1890853	1695975	2052540	1.10865	0.239997
Q9DBR7	Protein phosphatase 1 regulatory subunit 12A OS=Mus musculus OX=10090 GN=Ppp1r12a PE=1 SV=2	Ppp1r12a	530590	590472	501055	490710	475898	524960	0.919519	0.240145
Q9Z2A5	Arginyl-tRNA--protein transferase 1 OS=Mus musculus OX=10090 GN=Ate1 PE=1 SV=2	Ate1	50388	58903	49337	49392	50518	41938	0.894218	0.24053
Q8CDG3	Deubiquitinating protein VCPIP1 OS=Mus musculus OX=10090 GN=Vcpip1 PE=1 SV=1	Vcpip1	49523	52658	47613	45236	46012	49973	0.942768	0.240898
Q9CPN8	Insulin-like growth factor 2 mRNA-binding protein 3 OS=Mus musculus OX=10090 GN=Igf2bp3 PE=1 SV=1	Igf2bp3	299925	298738	324973	279257	249123	309593	0.907255	0.240934
S4R2K0	Peptide deformylase, mitochondrial OS=Mus musculus OX=10090 GN=Pdf PE=3 SV=1	Pdf	2495	2316	2536	2050	1812	2501	0.866068	0.241146
Q8K394	Inactive phospholipase C-like protein 2 OS=Mus musculus OX=10090 GN=Plcl2 PE=1 SV=2	Plcl2	32911	38017	29040	38091	35385	39175	1.12687	0.241227
Q9QXK9	SH2 domain-containing protein 2A OS=Mus musculus OX=10090 GN=Sh2d2a PE=1 SV=1	Sh2d2a	118380	89208	105836	124094	115694	114765	1.13122	0.241236
P10639	Thioredoxin OS=Mus musculus OX=10090 GN=Txn PE=1 SV=3	Txn	14504434	14301497	14145456	14647558	14876221	16831270	1.07924	0.241523
Q8BML9	Glutamine--tRNA ligase OS=Mus musculus OX=10090 GN=Qars1 PE=1 SV=1	Qars1	4511543	3670660	4135484	3900800	3716884	3512106	0.903562	0.241562
Q9JMH6	Thioredoxin reductase 1, cytoplasmic OS=Mus musculus OX=10090 GN=Txnrd1 PE=1 SV=3	Txnrd1	1802267	1508388	1639302	1939979	2210871	1626859	1.16722	0.241681
P84096	Rho-related GTP-binding protein RhoG OS=Mus musculus OX=10090 GN=Rhog PE=1 SV=1	Rhog	2566187	2595914	2514618	2614209	2630800	2925611	1.06434	0.241702
Q9D8S3	ADP-ribosylation factor GTPase-activating protein 3 OS=Mus musculus OX=10090 GN=Arfgap3 PE=1 SV=2	Arfgap3	10452	9401	10143	8912	9934	9380	0.940992	0.241728
O08638	Myosin-11 OS=Mus musculus OX=10090 GN=Myh11 PE=1 SV=1	Myh11	3289164	3098932	3412744	3398512	3477928	3367988	1.04526	0.241789
O88990	Alpha-actinin-3 OS=Mus musculus OX=10090 GN=Actn3 PE=1 SV=1	Actn3	1447944	1445293	1321885	1535469	1394817	1649124	1.08642	0.241814
Q8BH86	D-glutamate cyclase, mitochondrial OS=Mus musculus OX=10090 GN=Dglucy PE=1 SV=1	Dglucy	6713	7829	11345	4810	4294	8689	0.687333	0.242223
Q9JJI8	Large ribosomal subunit protein eL38 OS=Mus musculus OX=10090 GN=Rpl38 PE=1 SV=3	Rpl38	3512765	3247505	3336436	3401850	3011359	3073704	0.939605	0.242474
Q9ESE1	Lipopolysaccharide-responsive and beige-like anchor protein OS=Mus musculus OX=10090 GN=Lrba PE=1 SV=1	Lrba	551543	550303	529773	532778	514510	540960	0.973418	0.242536
Q6ZPV2	Chromatin-remodeling ATPase INO80 OS=Mus musculus OX=10090 GN=Ino80 PE=1 SV=2	Ino80	12268	11914	10000	12633	11872	13132	1.10108	0.242592
Q9DB16	Calcium-binding protein 39-like OS=Mus musculus OX=10090 GN=Cab39l PE=1 SV=3	Cab39l	1441014	1012433	1291023	1542493	1428694	1381926	1.16254	0.242788
Q8CH02	SURP and G-patch domain-containing protein 1 OS=Mus musculus OX=10090 GN=Sugp1 PE=1 SV=1	Sugp1	489849	531250	516831	570788	504027	590496	1.08283	0.242826
Q8JZM7	Parafibromin OS=Mus musculus OX=10090 GN=Cdc73 PE=1 SV=1	Cdc73	229003	210456	225169	256046	232732	223675	1.07196	0.242869
Q80TI0	Protein Aster-B OS=Mus musculus OX=10090 GN=Gramd1b PE=1 SV=2	Gramd1b	60924	52076	48214	64145	53016	70162	1.16195	0.243028
P51881	ADP/ATP translocase 2 OS=Mus musculus OX=10090 GN=Slc25a5 PE=1 SV=3	Slc25a5	12891425	7899091	10735439	13955891	11376327	13283737	1.22489	0.243421
Q61033	Lamina-associated polypeptide 2, isoforms alpha/zeta OS=Mus musculus OX=10090 GN=Tmpo PE=1 SV=4	Tmpo	1947786	2340622	2116172	2376193	2163679	2815356	1.14843	0.243848
Q8C5L3	CCR4-NOT transcription complex subunit 2 OS=Mus musculus OX=10090 GN=Cnot2 PE=1 SV=2	Cnot2	280818	325714	279145	325054	297749	359784	1.10942	0.243889
Q80X85	Small ribosomal subunit protein uS7m OS=Mus musculus OX=10090 GN=Mrps7 PE=1 SV=1	Mrps7	241505	376106	315751	360828	339997	432068	1.21378	0.244018
Q6PGL7	WASH complex subunit 2 OS=Mus musculus OX=10090 GN=Washc2 PE=1 SV=1	Washc2	38812	35636	39832	40756	38225	44102	1.07703	0.244059
Q8CI70	Leucine-rich repeat-containing protein 20 OS=Mus musculus OX=10090 GN=Lrrc20 PE=1 SV=1	Lrrc20	5159	5404	6022	6127	6164	5604	1.07899	0.24432
Q3U2U7	Ribosome assembly protein METTL17, mitochondrial OS=Mus musculus OX=10090 GN=Mettl17 PE=1 SV=2	Mettl17	19664	22188	19821	20976	22100	25900	1.11841	0.244459
P06745	Glucose-6-phosphate isomerase OS=Mus musculus OX=10090 GN=Gpi PE=1 SV=4	Gpi	16216029	14773203	15314876	13615087	15699644	12840564	0.910401	0.24463
Q9CT10	Ran-binding protein 3 OS=Mus musculus OX=10090 GN=Ranbp3 PE=1 SV=2	Ranbp3	549112	451440	503382	432820	501180	344490	0.850097	0.245212
Q02242	Programmed cell death protein 1 OS=Mus musculus OX=10090 GN=Pdcd1 PE=1 SV=1	Pdcd1	23449	15489	15614	14147	13315	14279	0.76516	0.245249
Q7TMK9	Heterogeneous nuclear ribonucleoprotein Q OS=Mus musculus OX=10090 GN=Syncrip PE=1 SV=2	Syncrip	14582196	15313780	15686955	15619305	15392526	16335201	1.0387	0.245563
O70456	14-3-3 protein sigma OS=Mus musculus OX=10090 GN=Sfn PE=1 SV=2	Sfn	4562584	3646228	3756522	3429964	3762677	3383144	0.883869	0.245853
P49586	Choline-phosphate cytidylyltransferase A OS=Mus musculus OX=10090 GN=Pcyt1a PE=1 SV=1	Pcyt1a	92291	102458	95959	102141	100506	102425	1.04941	0.245896
Q811Q9	Choline-phosphate cytidylyltransferase B OS=Mus musculus OX=10090 GN=Pcyt1b PE=1 SV=2	Pcyt1b	92291	102458	95959	102141	100506	102425	1.04941	0.245896
Q9ET47	Espin OS=Mus musculus OX=10090 GN=Espn PE=1 SV=2	Espn	378624	386107	442740	399718	468337	552326	1.17633	0.245935
Q3UHK8	Trinucleotide repeat-containing gene 6A protein OS=Mus musculus OX=10090 GN=Tnrc6a PE=1 SV=2	Tnrc6a	80613	98325	76665	77178	69553	76879	0.874833	0.245956
Q8BZ98	Dynamin-3 OS=Mus musculus OX=10090 GN=Dnm3 PE=1 SV=1	Dnm3	370448	447024	426197	469437	413363	527008	1.13359	0.246266
Q08024	Core-binding factor subunit beta OS=Mus musculus OX=10090 GN=Cbfb PE=1 SV=1	Cbfb	410924	330941	365279	327357	360403	299882	0.892063	0.246901
P63024	Vesicle-associated membrane protein 3 OS=Mus musculus OX=10090 GN=Vamp3 PE=1 SV=1	Vamp3	220333	209104	230097	255021	215645	284810	1.14547	0.247169
Q80WJ7	Protein LYRIC OS=Mus musculus OX=10090 GN=Mtdh PE=1 SV=1	Mtdh	1425585	1676168	1627074	1830230	1547329	2016094	1.14059	0.247295
Q91WD1	DNA-directed RNA polymerase III subunit RPC4 OS=Mus musculus OX=10090 GN=Polr3d PE=2 SV=2	Polr3d	35356	35821	34262	39748	34495	42531	1.1075	0.247459
Q9QZD9	Eukaryotic translation initiation factor 3 subunit I OS=Mus musculus OX=10090 GN=Eif3i PE=1 SV=1	Eif3i	2358503	1963096	1959761	1710302	2125474	1365456	0.828042	0.247594
A2A484	Zinc finger, MYND-type containing 8 OS=Mus musculus OX=10090 GN=Zmynd8 PE=1 SV=1	Zmynd8	101681	113297	104859	124790	103818	134392	1.13495	0.247662
Q9QXZ0	Microtubule-actin cross-linking factor 1, isoforms 1/2/3/4 OS=Mus musculus OX=10090 GN=Macf1 PE=1 SV=2	Macf1	5609934	6034358	5857916	6141308	5846831	6652155	1.06503	0.247859
P97760	DNA-directed RNA polymerase II subunit RPB3 OS=Mus musculus OX=10090 GN=Polr2c PE=1 SV=2	Polr2c	196477	185918	165591	167961	177570	157524	0.918007	0.247874
Q8R3P8	Ring finger protein 113A1 OS=Mus musculus OX=10090 GN=Rnf113a1 PE=1 SV=1	Rnf113a1	6973	8178	7711	7610	6698	6642	0.916368	0.247925
P31786	Acyl-CoA-binding protein OS=Mus musculus OX=10090 GN=Dbi PE=1 SV=2	Dbi	709237	705993	722783	651241	678028	717169	0.957168	0.248053
A2ARP1	Inositol hexakisphosphate and diphosphoinositol-pentakisphosphate kinase 1 OS=Mus musculus OX=10090 GN=Ppip5k1 PE=1 SV=1	Ppip5k1	13813	12780	12247	13205	13596	15300	1.08396	0.248066
Q9JMH9	Unconventional myosin-XVIIIa OS=Mus musculus OX=10090 GN=Myo18a PE=1 SV=2	Myo18a	727052	769624	761911	799972	749978	858321	1.06627	0.248172
Q00623	Apolipoprotein A-I OS=Mus musculus OX=10090 GN=Apoa1 PE=1 SV=2	Apoa1	188681	200971	204306	320262	229669	208801	1.27742	0.248199
Q149F1	Pseudouridylate synthase RPUSD2 OS=Mus musculus OX=10090 GN=Rpusd2 PE=1 SV=2	Rpusd2	6620	6582	5610	5784	5459	5985	0.915798	0.248553
Q3UN02	Lysocardiolipin acyltransferase 1 OS=Mus musculus OX=10090 GN=Lclat1 PE=1 SV=2	Lclat1	67919	75121	82718	84034	76476	87039	1.09652	0.24856
Q6ZWM4	U6 snRNA-associated Sm-like protein LSm8 OS=Mus musculus OX=10090 GN=Lsm8 PE=1 SV=3	Lsm8	716549	541155	506955	468509	556054	421420	0.819412	0.248629
Q8BZA9	Fructose-2,6-bisphosphatase TIGAR OS=Mus musculus OX=10090 GN=Tigar PE=1 SV=1	Tigar	181491	168082	175975	178179	182317	183633	1.03536	0.248697
Q99M51	SH2/SH3 adapter protein Nck1 OS=Mus musculus OX=10090 GN=Nck1 PE=1 SV=1	Nck1	97743	92381	105837	105231	107721	101711	1.06319	0.248786
Q8BHJ9	Pre-mRNA-splicing factor SLU7 OS=Mus musculus OX=10090 GN=Slu7 PE=1 SV=1	Slu7	20363	20170	18210	22052	19238	22924	1.09313	0.24883
Q80SW1	S-adenosylhomocysteine hydrolase-like protein 1 OS=Mus musculus OX=10090 GN=Ahcyl1 PE=1 SV=1	Ahcyl1	566019	582075	592671	587987	618042	587061	1.03006	0.249043
P31001	Desmin OS=Mus musculus OX=10090 GN=Des PE=1 SV=3	Des	5877920	3357397	4786308	3621682	3454215	3431892	0.749399	0.249189
Q9CQ21	Malignant T-cell-amplified sequence 2 OS=Mus musculus OX=10090 GN=Mcts2 PE=1 SV=1	Mcts2	783550	785486	740159	728661	743004	763526	0.967952	0.2495
P80314	T-complex protein 1 subunit beta OS=Mus musculus OX=10090 GN=Cct2 PE=1 SV=4	Cct2	14952567	14778468	16065797	15747145	16166651	15800484	1.04187	0.249522
Q9QYB5	Gamma-adducin OS=Mus musculus OX=10090 GN=Add3 PE=1 SV=2	Add3	359775	271365	311563	370240	349663	344349	1.12894	0.249576
Q9D2U9	H2B.U histone 2 OS=Mus musculus OX=10090 GN=H2bu2 PE=1 SV=3	H2bu2	181717637	204534374	204310810	212118541	197863060	235375560	1.09278	0.249706
P83882	Large ribosomal subunit protein eL42 OS=Mus musculus OX=10090 GN=Rpl36a PE=1 SV=2	Rpl36a	10154924	9375862	10744627	9456457	9922440	8837230	0.931982	0.249768
Q8CGP0	Histone H2B type 3-B OS=Mus musculus OX=10090 GN=H2bc26 PE=1 SV=3	H2bc26	181735432	204596342	204356923	212163036	197900807	235447597	1.09281	0.249926
E9Q557	Desmoplakin OS=Mus musculus OX=10090 GN=Dsp PE=1 SV=1	Dsp	110136	104655	110707	97924	96268	110268	0.935367	0.249949
P62482	Voltage-gated potassium channel subunit beta-2 OS=Mus musculus OX=10090 GN=Kcnab2 PE=1 SV=1	Kcnab2	1173506	801186	969868	1214584	1167011	1074260	1.17364	0.249997
Q6PFR5	Transformer-2 protein homolog alpha OS=Mus musculus OX=10090 GN=Tra2a PE=1 SV=1	Tra2a	41040	31682	31940	44573	34720	42791	1.16646	0.250002
P97377	Cyclin-dependent kinase 2 OS=Mus musculus OX=10090 GN=Cdk2 PE=1 SV=2	Cdk2	1242941	918066	1079527	1003966	951065	833646	0.860561	0.250185
Q4QQM4	Tumor protein p53-inducible protein 11 OS=Mus musculus OX=10090 GN=Trp53i11 PE=1 SV=1	Trp53i11	15164	12631	11838	11598	10189	12752	0.871471	0.250668
Q6PEB6	MOB-like protein phocein OS=Mus musculus OX=10090 GN=Mob4 PE=1 SV=1	Mob4	70344	55668	64650	73035	68238	69628	1.10615	0.250786
Q8JZX4	Splicing factor 45 OS=Mus musculus OX=10090 GN=Rbm17 PE=1 SV=1	Rbm17	750904	780536	715935	786269	751780	845026	1.06038	0.251003
Q9DBB5	Eukaryotic translation initiation factor 4E type 3 OS=Mus musculus OX=10090 GN=Eif4e3 PE=1 SV=1	Eif4e3	8872	9323	12144	7978	9190	8330	0.840436	0.251466
O70133	ATP-dependent RNA helicase A OS=Mus musculus OX=10090 GN=Dhx9 PE=1 SV=2	Dhx9	10412579	8724913	10275101	10920882	10126027	10948792	1.08782	0.251471
Q07139	Protein ECT2 OS=Mus musculus OX=10090 GN=Ect2 PE=1 SV=2	Ect2	11318	10610	10871	11257	8671	9056	0.883685	0.25169
Q61735	Leukocyte surface antigen CD47 OS=Mus musculus OX=10090 GN=Cd47 PE=1 SV=2	Cd47	1926923	2173205	1993718	2044695	2164953	2352898	1.07691	0.251727
E9Q166	ATPase family, AAA domain containing 2B OS=Mus musculus OX=10090 GN=Atad2b PE=1 SV=1	Atad2b	79213	80894	81456	80940	82254	86884	1.03525	0.251935
P70336	Rho-associated protein kinase 2 OS=Mus musculus OX=10090 GN=Rock2 PE=1 SV=1	Rock2	324912	322865	318055	311483	294034	321874	0.960199	0.252026
P16546	Spectrin alpha chain, non-erythrocytic 1 OS=Mus musculus OX=10090 GN=Sptan1 PE=1 SV=4	Sptan1	8814712	9496159	9024233	9335407	9268600	9760793	1.03767	0.252034
Q80VI1	E3 ubiquitin-protein ligase TRIM56 OS=Mus musculus OX=10090 GN=Trim56 PE=1 SV=1	Trim56	97396	98796	100614	93122	91137	99951	0.957562	0.252194
Q8K205	Processing of 1, ribonuclease P/MRP family, (S. cerevisiae) OS=Mus musculus OX=10090 GN=Pop1 PE=1 SV=1	Pop1	321940	303527	311409	304277	309105	297351	0.972096	0.252321
Q8C181	Muscleblind-like protein 2 OS=Mus musculus OX=10090 GN=Mbnl2 PE=2 SV=2	Mbnl2	248908	296528	272183	284803	287486	312937	1.08269	0.252392
Q9JHW2	Omega-amidase NIT2 OS=Mus musculus OX=10090 GN=Nit2 PE=1 SV=1	Nit2	125139	142089	103041	98150	122532	88845	0.835952	0.252535
A0A7N9VSG0	ATPase family gene 2 protein homolog B OS=Mus musculus OX=10090 GN=Afg2b PE=2 SV=1	Afg2b	13594	12634	13766	11688	12936	13084	0.942841	0.25258
Q9CQR6	Serine/threonine-protein phosphatase 6 catalytic subunit OS=Mus musculus OX=10090 GN=Ppp6c PE=1 SV=1	Ppp6c	631277	457198	490224	409540	527590	308856	0.789249	0.252998
Q91XC9	Peroxisomal membrane protein PEX16 OS=Mus musculus OX=10090 GN=Pex16 PE=1 SV=2	Pex16	17997	18539	16390	21666	24112	16987	1.1859	0.25319
Q9CQC7	NADH dehydrogenase [ubiquinone] 1 beta subcomplex subunit 4 OS=Mus musculus OX=10090 GN=Ndufb4 PE=1 SV=3	Ndufb4	202055	165866	191084	210380	186243	223741	1.10976	0.253214
Q91WE2	PSME3-interacting protein OS=Mus musculus OX=10090 GN=Psme3ip1 PE=1 SV=1	Psme3ip1	198911	226722	195795	170814	212102	167203	0.88525	0.253269
Q80U70	Polycomb protein Suz12 OS=Mus musculus OX=10090 GN=Suz12 PE=1 SV=2	Suz12	642416	673598	618982	637616	581081	623448	0.952015	0.253563
Q9DB00	GON-4-like protein OS=Mus musculus OX=10090 GN=Gon4l PE=1 SV=3	Gon4l	5019	4981	5553	4692	5214	4558	0.929981	0.25377
Q8BTI7	Serine/threonine-protein phosphatase 6 regulatory ankyrin repeat subunit C OS=Mus musculus OX=10090 GN=Ankrd52 PE=1 SV=1	Ankrd52	1093	1010	1100	923	1047	1035	0.938183	0.254716
A0A0A6YW33	Predicted pseudogene 6525 OS=Mus musculus OX=10090 GN=Gm6525 PE=3 SV=1	Gm6525	9887393	9194436	10525822	9255887	9712897	8676801	0.933731	0.254743
Q9CZ83	Large ribosomal subunit protein mL55 OS=Mus musculus OX=10090 GN=Mrpl55 PE=1 SV=1	Mrpl55	66318	59316	61461	67719	62183	68783	1.06195	0.255191
Q8VHR5	Transcriptional repressor p66-beta OS=Mus musculus OX=10090 GN=Gatad2b PE=1 SV=1	Gatad2b	551728	624582	585773	548196	540198	574338	0.943617	0.255223
Q9CR26	Vacuolar protein sorting-associated protein VTA1 homolog OS=Mus musculus OX=10090 GN=Vta1 PE=1 SV=1	Vta1	660339	542698	612768	638661	688981	648672	1.0884	0.255419
Q91WR3	Activating signal cointegrator 1 complex subunit 2 OS=Mus musculus OX=10090 GN=Ascc2 PE=1 SV=1	Ascc2	41699	39178	38830	39444	43771	43079	1.05503	0.255567
Q62446	Peptidyl-prolyl cis-trans isomerase FKBP3 OS=Mus musculus OX=10090 GN=Fkbp3 PE=1 SV=2	Fkbp3	2527334	2991928	2963682	2459996	2671830	2645531	0.916823	0.255654
Q8BHE8	m-AAA protease-interacting protein 1, mitochondrial OS=Mus musculus OX=10090 GN=Maip1 PE=1 SV=1	Maip1	11637	7492	10872	11969	10456	14423	1.22823	0.255773
Q9WV80	Sorting nexin-1 OS=Mus musculus OX=10090 GN=Snx1 PE=1 SV=1	Snx1	2272824	2240077	2234846	2469631	2211815	2475666	1.06067	0.255895
Q6PDI5	Proteasome adapter and scaffold protein ECM29 OS=Mus musculus OX=10090 GN=Ecpas PE=1 SV=4	Ecpas	2090907	1864841	2046442	2126110	2296276	2010967	1.07183	0.255902
G3UXL2	ribose-phosphate diphosphokinase OS=Mus musculus OX=10090 GN=Prps1l3 PE=3 SV=1	Prps1l3	1209388	899862	960414	845048	1010308	683167	0.826971	0.256178
Q9D7G0	Ribose-phosphate pyrophosphokinase 1 OS=Mus musculus OX=10090 GN=Prps1 PE=1 SV=4	Prps1	1209388	899862	960414	845048	1010308	683167	0.826971	0.256178
Q9CQR2	Small ribosomal subunit protein eS21 OS=Mus musculus OX=10090 GN=Rps21 PE=1 SV=1	Rps21	999824	1042215	1177221	990535	1024701	954559	0.922509	0.256524
Q8BUY9	Geranylgeranyl transferase type-1 subunit beta OS=Mus musculus OX=10090 GN=Pggt1b PE=1 SV=1	Pggt1b	2392	1574	2033	1783	1715	1382	0.813469	0.256535
Q6P5F9	Exportin-1 OS=Mus musculus OX=10090 GN=Xpo1 PE=1 SV=1	Xpo1	8088041	6206404	7605223	8537713	8178703	7812959	1.12008	0.256715
P57780	Alpha-actinin-4 OS=Mus musculus OX=10090 GN=Actn4 PE=1 SV=1	Actn4	14952314	15164967	15422445	15460900	15221839	16115037	1.02763	0.256869
P17665	Cytochrome c oxidase subunit 7C, mitochondrial OS=Mus musculus OX=10090 GN=Cox7c PE=1 SV=1	Cox7c	18350	16266	15949	20018	16329	20476	1.12376	0.256869
P26638	Serine--tRNA ligase, cytoplasmic OS=Mus musculus OX=10090 GN=Sars1 PE=1 SV=3	Sars1	1867295	1364249	756900	771273	1004815	716472	0.624945	0.257053
P10833	Ras-related protein R-Ras OS=Mus musculus OX=10090 GN=Rras PE=1 SV=1	Rras	40462	27698	28627	25721	26059	25668	0.80019	0.257139
E9Q2I4	Mitotic deacetylase associated SANT domain protein OS=Mus musculus OX=10090 GN=Mideas PE=1 SV=1	Mideas	44183	56638	49075	53392	53660	60310	1.11652	0.257179
Q9Z1A1	TFG protein OS=Mus musculus OX=10090 GN=Tfg PE=1 SV=1	Tfg	760046	833433	698223	666746	770329	557029	0.870141	0.257287
Q64524	Histone H2B type 2-E OS=Mus musculus OX=10090 GN=H2bc21 PE=1 SV=3	H2bc21	172875577	195697474	194688961	202202961	188495544	224965988	1.09303	0.257354
Q9WTX6	Cullin-1 OS=Mus musculus OX=10090 GN=Cul1 PE=1 SV=1	Cul1	1021384	983145	1013162	1025199	1014395	1032358	1.01798	0.257648
P08775	DNA-directed RNA polymerase II subunit RPB1 OS=Mus musculus OX=10090 GN=Polr2a PE=1 SV=3	Polr2a	1460198	1518706	1494087	1655057	1460529	1682364	1.07265	0.258019
Q9D3U0	tRNA pseudouridine synthase Pus10 OS=Mus musculus OX=10090 GN=Pus10 PE=1 SV=1	Pus10	402456	227771	335847	261817	279808	181647	0.748671	0.258251
Q99JY9	Actin-related protein 3 OS=Mus musculus OX=10090 GN=Actr3 PE=1 SV=3	Actr3	5362302	4534041	4948972	4488524	4586412	4657230	0.925017	0.258453
Q8BIS8	Coiled-coil domain-containing protein 126 OS=Mus musculus OX=10090 GN=Ccdc126 PE=2 SV=1	Ccdc126	2261	2170	2387	2234	2563	2510	1.07172	0.258533
P04441	H-2 class II histocompatibility antigen gamma chain OS=Mus musculus OX=10090 GN=Cd74 PE=1 SV=3	Cd74	22671	31460	19408	33971	24920	32943	1.24878	0.258687
P28352	DNA repair nuclease/redox regulator APEX1 OS=Mus musculus OX=10090 GN=Apex1 PE=1 SV=2	Apex1	1796683	1661519	1824409	1645441	1708251	1695849	0.95588	0.259055
P58929	Glucocorticoid modulatory element-binding protein 2 OS=Mus musculus OX=10090 GN=Gmeb2 PE=2 SV=2	Gmeb2	59398	65203	52346	47915	59382	49160	0.884203	0.259146
Q9D0C1	E3 ubiquitin-protein ligase RNF115 OS=Mus musculus OX=10090 GN=Rnf115 PE=1 SV=1	Rnf115	1098	894	1020	619	863	1003	0.825033	0.259339
Q3THG9	Alanyl-tRNA editing protein Aarsd1 OS=Mus musculus OX=10090 GN=Aarsd1 PE=1 SV=2	Aarsd1	43104	33869	40328	32892	38929	21630	0.796677	0.259363
E9PWZ3	Large ribosomal subunit protein uL3-like OS=Mus musculus OX=10090 GN=Rpl3l PE=1 SV=1	Rpl3l	3781334	4458880	3901933	3571993	4060584	3330660	0.902908	0.259643
P97352	Protein S100-A13 OS=Mus musculus OX=10090 GN=S100a13 PE=1 SV=1	S100a13	345894	382435	330911	277899	325647	350609	0.900792	0.25968
P61082	NEDD8-conjugating enzyme Ubc12 OS=Mus musculus OX=10090 GN=Ube2m PE=1 SV=1	Ube2m	2188331	2298730	2225232	2278585	2289627	2542687	1.05938	0.259832
Q3URY5	Zinc finger protein 941 OS=Mus musculus OX=10090 GN=Zfp941 PE=1 SV=1	Zfp941	44577	52328	55895	52734	55914	60277	1.10553	0.259915
Q6ZPJ3	(E3-independent) E2 ubiquitin-conjugating enzyme UBE2O OS=Mus musculus OX=10090 GN=Ube2o PE=1 SV=3	Ube2o	126064	111156	116127	111372	113545	108207	0.942767	0.260189
Q0VBL3	RNA-binding protein 15 OS=Mus musculus OX=10090 GN=Rbm15 PE=1 SV=1	Rbm15	260990	195459	255986	284923	254160	270793	1.13677	0.260208
Q80UP3	Diacylglycerol kinase zeta OS=Mus musculus OX=10090 GN=Dgkz PE=1 SV=2	Dgkz	11524	9483	10646	9162	9621	10127	0.913342	0.260791
Q3TTC2	Transcription factor YY2 OS=Mus musculus OX=10090 GN=Yy2 PE=2 SV=1	Yy2	150961	164487	147784	137739	127147	157003	0.910751	0.260855
Q9DBD5	Proline-, glutamic acid- and leucine-rich protein 1 OS=Mus musculus OX=10090 GN=Pelp1 PE=1 SV=2	Pelp1	234895	214572	244600	258368	240322	238689	1.0624	0.26154
Q99N89	Large ribosomal subunit protein mL43 OS=Mus musculus OX=10090 GN=Mrpl43 PE=1 SV=1	Mrpl43	22497	25983	26925	27004	25680	29981	1.09628	0.261665
Q8BGV0	Asparaginyl-tRNA synthetase OS=Mus musculus OX=10090 GN=Nars2 PE=1 SV=1	Nars2	20278	13171	18310	20266	21408	19840	1.18847	0.261993
P35486	Pyruvate dehydrogenase E1 component subunit alpha, somatic form, mitochondrial OS=Mus musculus OX=10090 GN=Pdha1 PE=1 SV=1	Pdha1	772928	779370	770249	745190	779713	731561	0.971547	0.261995
P62774	Myotrophin OS=Mus musculus OX=10090 GN=Mtpn PE=1 SV=2	Mtpn	1153398	1229585	966456	848433	1126428	929413	0.867093	0.262019
P62849	Small ribosomal subunit protein eS24 OS=Mus musculus OX=10090 GN=Rps24 PE=1 SV=1	Rps24	5207290	5902265	4866862	4890837	4984881	4701018	0.912391	0.262073
Q6PAK3	Protein arginine N-methyltransferase 8 OS=Mus musculus OX=10090 GN=Prmt8 PE=1 SV=2	Prmt8	175345	107019	144331	126945	117219	90018	0.783187	0.26253
A2AH22	Activating molecule in BECN1-regulated autophagy protein 1 OS=Mus musculus OX=10090 GN=Ambra1 PE=1 SV=1	Ambra1	1243	988	686	741	720	711	0.744601	0.262666
Q9CQY5	Magnesium transporter protein 1 OS=Mus musculus OX=10090 GN=Magt1 PE=1 SV=1	Magt1	17822	23526	19247	25804	20551	23201	1.14788	0.262791
O55236	mRNA-capping enzyme OS=Mus musculus OX=10090 GN=Rngtt PE=1 SV=1	Rngtt	13673	13601	13629	14815	13874	13760	1.0378	0.262831
Q9DBG3	AP-2 complex subunit beta OS=Mus musculus OX=10090 GN=Ap2b1 PE=1 SV=1	Ap2b1	3509281	2965971	3398461	3744859	3442484	3466407	1.079	0.262839
Q7TNE3	Sperm-associated antigen 7 OS=Mus musculus OX=10090 GN=Spag7 PE=1 SV=1	Spag7	504489	507057	520355	500468	507823	500921	0.985189	0.263473
Q99J10	Cytoplasmic tRNA 2-thiolation protein 1 OS=Mus musculus OX=10090 GN=Ctu1 PE=2 SV=1	Ctu1	9632	7729	10213	7279	7853	8883	0.870929	0.263509
Q9D968	Host cell factor 2 OS=Mus musculus OX=10090 GN=Hcfc2 PE=1 SV=2	Hcfc2	24886	26856	29783	26487	23494	24825	0.917584	0.263573
Q7TQI3	Ubiquitin thioesterase OTUB1 OS=Mus musculus OX=10090 GN=Otub1 PE=1 SV=2	Otub1	2804057	2472311	2414421	2205314	2612563	1873913	0.870104	0.263793
Q3TRR0	Microtubule-associated protein 9 OS=Mus musculus OX=10090 GN=Map9 PE=1 SV=2	Map9	17180	21533	19047	22391	20222	20972	1.10085	0.264095
Q99NI3	General transcription factor II-I repeat domain-containing protein 2 OS=Mus musculus OX=10090 GN=Gtf2ird2 PE=2 SV=1	Gtf2ird2	15908	10617	13378	11694	11350	9883	0.825176	0.264099
Q8R1N4	NudC domain-containing protein 3 OS=Mus musculus OX=10090 GN=Nudcd3 PE=1 SV=3	Nudcd3	195676	159534	155846	142718	171239	125009	0.858939	0.264335
O88271	Craniofacial development protein 1 OS=Mus musculus OX=10090 GN=Cfdp1 PE=1 SV=1	Cfdp1	970961	1002538	943890	818301	999529	694735	0.861238	0.264793
Q61466	SWI/SNF-related matrix-associated actin-dependent regulator of chromatin subfamily D member 1 OS=Mus musculus OX=10090 GN=Smarcd1 PE=1 SV=3	Smarcd1	224191	231726	257850	259056	240939	262363	1.06808	0.264824
Q6PGK3	RIKEN cDNA 2700097O09 gene OS=Mus musculus OX=10090 GN=2700097O09Rik PE=1 SV=1	2700097O09Rik	8186	7413	6755	5572	7808	5306	0.835913	0.264833
Q8C5R8	ribose-phosphate diphosphokinase OS=Mus musculus OX=10090 GN=Prps1l1 PE=1 SV=1	Prps1l1	794234	511538	544144	471677	582322	363120	0.766045	0.264969
O70338	Ribonuclease H1 OS=Mus musculus OX=10090 GN=Rnaseh1 PE=2 SV=1	Rnaseh1	25604	29170	28917	31115	29219	28783	1.06483	0.265014
Q9D0R2	Threonine--tRNA ligase 1, cytoplasmic OS=Mus musculus OX=10090 GN=Tars1 PE=1 SV=2	Tars1	4211382	3565483	3192724	2813437	3760089	1898913	0.772357	0.265079
Q80W14	Pre-mRNA-processing factor 40 homolog B OS=Mus musculus OX=10090 GN=Prpf40b PE=1 SV=2	Prpf40b	43116	50499	45941	55202	44852	59914	1.14626	0.265575
P36552	Oxygen-dependent coproporphyrinogen-III oxidase, mitochondrial OS=Mus musculus OX=10090 GN=Cpox PE=1 SV=2	Cpox	246965	410049	352907	427693	341429	492296	1.24903	0.265598
P14430	H-2 class I histocompatibility antigen, Q8 alpha chain OS=Mus musculus OX=10090 GN=H2-Q8 PE=3 SV=1	H2-Q8	1322903	780539	912090	789631	799100	682695	0.753242	0.265599
P79568	Class Ib MHC antigen Qa-2 OS=Mus musculus OX=10090 GN=H2-Q6 PE=3 SV=1	H2-Q6	1322903	780539	912090	789631	799100	682695	0.753242	0.265599
Q8R2R6	Mitochondrial ribosome-associated GTPase 1 OS=Mus musculus OX=10090 GN=Mtg1 PE=1 SV=2	Mtg1	216910	194743	207349	230998	203900	224882	1.06588	0.26573
Q9D819	Inorganic pyrophosphatase OS=Mus musculus OX=10090 GN=Ppa1 PE=1 SV=1	Ppa1	5315447	5080013	4903738	4093194	5300621	3546737	0.845832	0.265847
Q8VC30	Triokinase/FMN cyclase OS=Mus musculus OX=10090 GN=Tkfc PE=1 SV=1	Tkfc	51116	53966	43306	46147	45552	42202	0.902371	0.265914
O08583	THO complex subunit 4 OS=Mus musculus OX=10090 GN=Alyref PE=1 SV=3	Alyref	1339142	1345401	1322248	1416652	1340019	1593076	1.08559	0.266
P03995	Glial fibrillary acidic protein OS=Mus musculus OX=10090 GN=Gfap PE=1 SV=4	Gfap	5586267	3050558	4418623	3391503	3191409	3125358	0.743618	0.266511
P30681	High mobility group protein B2 OS=Mus musculus OX=10090 GN=Hmgb2 PE=1 SV=3	Hmgb2	12077387	13678335	13351091	14450589	12828669	15668791	1.09822	0.266601
Q9Z0F8	Disintegrin and metalloproteinase domain-containing protein 17 OS=Mus musculus OX=10090 GN=Adam17 PE=1 SV=3	Adam17	10770	10521	10418	10272	9145	10444	0.94172	0.266717
Q9Z2I9	Succinate--CoA ligase [ADP-forming] subunit beta, mitochondrial OS=Mus musculus OX=10090 GN=Sucla2 PE=1 SV=2	Sucla2	2983565	2980426	3222295	3320125	3021307	3391818	1.05954	0.266754
Q9ERS5	Pleckstrin homology domain-containing family A member 2 OS=Mus musculus OX=10090 GN=Plekha2 PE=1 SV=1	Plekha2	296798	276787	308687	275300	281417	283414	0.952236	0.267345
Q9CQJ2	PIH1 domain-containing protein 1 OS=Mus musculus OX=10090 GN=Pih1d1 PE=1 SV=1	Pih1d1	37718	40411	38256	35847	39093	36409	0.95673	0.267412
P70302	Stromal interaction molecule 1 OS=Mus musculus OX=10090 GN=Stim1 PE=1 SV=2	Stim1	499638	517729	507467	569895	498786	634464	1.11694	0.26745
P97820	Mitogen-activated protein kinase kinase kinase kinase 4 OS=Mus musculus OX=10090 GN=Map4k4 PE=1 SV=1	Map4k4	164888	124665	140895	132842	114664	129633	0.876155	0.267509
Q9DBX6	Cytochrome P450 2S1 OS=Mus musculus OX=10090 GN=Cyp2s1 PE=1 SV=1	Cyp2s1	8426	7744	7756	7775	6861	7795	0.937516	0.267621
P0C0S6	Histone H2A.Z OS=Mus musculus OX=10090 GN=H2az1 PE=1 SV=2	H2az1	30106123	35352564	32573535	35289124	32842639	39463925	1.09755	0.267782
Q3THW5	Histone H2A.V OS=Mus musculus OX=10090 GN=H2az2 PE=1 SV=3	H2az2	30106123	35352564	32573535	35289124	32842639	39463925	1.09755	0.267782
Q9R0Q3	Transmembrane emp24 domain-containing protein 2 OS=Mus musculus OX=10090 GN=Tmed2 PE=1 SV=1	Tmed2	707998	524744	649360	784199	623647	757655	1.15058	0.267996
P83940	Elongin-C OS=Mus musculus OX=10090 GN=Eloc PE=1 SV=1	Eloc	951473	692706	763210	652995	797161	551695	0.831544	0.268038
Q6P4T2	U5 small nuclear ribonucleoprotein 200 kDa helicase OS=Mus musculus OX=10090 GN=Snrnp200 PE=1 SV=1	Snrnp200	7333575	6149054	7244559	7603984	7063168	7834690	1.08562	0.268063
Q9Z1G3	V-type proton ATPase subunit C 1 OS=Mus musculus OX=10090 GN=Atp6v1c1 PE=1 SV=4	Atp6v1c1	192223	166250	169305	158351	166441	165995	0.929912	0.268129
Q9D2Q2	Probable tRNA (uracil-O(2)-)-methyltransferase OS=Mus musculus OX=10090 GN=Trmt44 PE=2 SV=2	Trmt44	4444	3765	3706	3505	3981	2972	0.877717	0.268203
E9PUR0	Ankyrin repeat and KH domain containing 1 OS=Mus musculus OX=10090 GN=Ankhd1 PE=1 SV=1	Ankhd1	731804	653354	658027	658039	638346	632161	0.943892	0.268244
Q8BT07	Centrosomal protein of 55 kDa OS=Mus musculus OX=10090 GN=Cep55 PE=1 SV=2	Cep55	129051	156151	147932	128347	136858	131762	0.916499	0.268547
Q80SU7	Interferon-induced very large GTPase 1 OS=Mus musculus OX=10090 GN=Gvin1 PE=1 SV=1	Gvin1	11130	10482	8579	11443	10995	11214	1.11464	0.269181
Q8VCT3	Aminopeptidase B OS=Mus musculus OX=10090 GN=Rnpep PE=1 SV=2	Rnpep	1252820	1201166	1120793	1096104	1200701	970031	0.913857	0.269359
Q3U0V1	Far upstream element-binding protein 2 OS=Mus musculus OX=10090 GN=Khsrp PE=1 SV=2	Khsrp	5490727	6594676	6246730	6383599	6389507	7186256	1.08876	0.26961
B1AX39	Zinc finger CCHC domain-containing protein 7 OS=Mus musculus OX=10090 GN=Zcchc7 PE=2 SV=1	Zcchc7	1033	1298	1413	1931	1296	1416	1.24012	0.269688
Q9CPQ5	Centromere protein Q OS=Mus musculus OX=10090 GN=Cenpq PE=2 SV=2	Cenpq	21736	20454	23958	24729	21800	25417	1.08765	0.269938
Q5SF07	Insulin-like growth factor 2 mRNA-binding protein 2 OS=Mus musculus OX=10090 GN=Igf2bp2 PE=1 SV=1	Igf2bp2	61838	56492	72490	58121	50329	60311	0.884399	0.269942
Q9DC33	High mobility group protein 20A OS=Mus musculus OX=10090 GN=Hmg20a PE=1 SV=1	Hmg20a	35645	31413	38365	38215	36783	39517	1.08624	0.270194
Q9CR35	Chymotrypsinogen B OS=Mus musculus OX=10090 GN=Ctrb1 PE=1 SV=1	Ctrb1	11117	14113	12768	13352	13566	17852	1.17822	0.270484
Q61211	Eukaryotic translation initiation factor 2D OS=Mus musculus OX=10090 GN=Eif2d PE=1 SV=3	Eif2d	211377	224783	213132	207191	204192	216425	0.966912	0.270513
Q9JKK8	Serine/threonine-protein kinase ATR OS=Mus musculus OX=10090 GN=Atr PE=1 SV=2	Atr	58820	60437	62189	60667	57875	57630	0.970934	0.27069
P43276	Histone H1.5 OS=Mus musculus OX=10090 GN=H1-5 PE=1 SV=2	H1-5	44872198	55817400	52509494	56267258	51902981	61297853	1.1062	0.27082
Q04692	SWI/SNF-related matrix-associated actin-dependent regulator of chromatin subfamily A containing DEAD/H box 1 OS=Mus musculus OX=10090 GN=Smarcad1 PE=1 SV=2	Smarcad1	61643	74924	66636	73831	71065	75653	1.08536	0.27099
Q01965	T-lymphocyte surface antigen Ly-9 OS=Mus musculus OX=10090 GN=Ly9 PE=1 SV=2	Ly9	272084	263266	237604	248342	220275	250151	0.929898	0.27142
Q9Z321	DNA topoisomerase 3-beta-1 OS=Mus musculus OX=10090 GN=Top3b PE=1 SV=1	Top3b	15543	20099	18773	18929	22345	19720	1.1209	0.271482
E9PVZ8	Golgin B1 OS=Mus musculus OX=10090 GN=Golgb1 PE=1 SV=1	Golgb1	390886	443462	411501	457588	410786	518719	1.11337	0.27161
Q8CFE2	Histone PARylation factor 1 OS=Mus musculus OX=10090 GN=Hpf1 PE=1 SV=1	Hpf1	316019	286836	307373	362763	292076	356155	1.1107	0.272143
Q9D3W4	GPN-loop GTPase 3 OS=Mus musculus OX=10090 GN=Gpn3 PE=2 SV=1	Gpn3	42142	42852	35676	44347	44230	42284	1.08445	0.272153
Q64520	Guanylate kinase OS=Mus musculus OX=10090 GN=Guk1 PE=1 SV=2	Guk1	29582	22545	18077	17072	20372	17814	0.787106	0.272199
P23506	Protein-L-isoaspartate(D-aspartate) O-methyltransferase OS=Mus musculus OX=10090 GN=Pcmt1 PE=1 SV=3	Pcmt1	33044	37410	30644	27655	29441	33754	0.898633	0.272448
P02301	Histone H3.3C OS=Mus musculus OX=10090 GN=H3-5 PE=3 SV=3	H3-5	46663738	44434397	51720251	57105193	45977345	56155220	1.11497	0.272702
P84244	Histone H3.3 OS=Mus musculus OX=10090 GN=H3-3b PE=1 SV=2	H3-3b	46663738	44434397	51720251	57105193	45977345	56155220	1.11497	0.272702
Q9CX00	IST1 homolog OS=Mus musculus OX=10090 GN=Ist1 PE=1 SV=1	Ist1	124353	96002	111026	127703	122776	117423	1.11021	0.272704
Q5RJ54	Zinc finger and SCAN domain-containing protein 26 OS=Mus musculus OX=10090 GN=Zscan26 PE=2 SV=1	Zscan26	59678	56445	52225	71629	52637	76670	1.19358	0.272982
Q3UQ84	Threonine--tRNA ligase, mitochondrial OS=Mus musculus OX=10090 GN=Tars2 PE=1 SV=1	Tars2	118139	107612	113357	108634	108738	108078	0.959724	0.273004
Q8R2U0	Nucleoporin SEH1 OS=Mus musculus OX=10090 GN=Seh1l PE=2 SV=1	Seh1l	186877	154381	178177	187442	177881	199177	1.08676	0.273168
Q9D6N5	Dr1-associated corepressor OS=Mus musculus OX=10090 GN=Drap1 PE=1 SV=3	Drap1	81071	95231	89028	90214	99895	94510	1.0727	0.273334
Q8QZX2	HAUS augmin-like complex subunit 3 OS=Mus musculus OX=10090 GN=Haus3 PE=1 SV=1	Haus3	55526	62416	54864	61312	58054	66717	1.07683	0.274215
P28574	Protein max OS=Mus musculus OX=10090 GN=Max PE=1 SV=2	Max	175511	106650	104537	90842	121704	63091	0.712797	0.27429
Q6ZWV3	Large ribosomal subunit protein uL16 OS=Mus musculus OX=10090 GN=Rpl10 PE=1 SV=3	Rpl10	6219062	5445737	6004439	5715869	5682375	5131387	0.935503	0.274324
Q9DB29	Isoamyl acetate-hydrolyzing esterase 1 homolog OS=Mus musculus OX=10090 GN=Iah1 PE=1 SV=1	Iah1	593285	570042	550901	617461	732460	574025	1.12234	0.274577
Q8VE99	Coiled-coil domain-containing protein 115 OS=Mus musculus OX=10090 GN=Ccdc115 PE=1 SV=1	Ccdc115	120179	123753	110036	127829	117321	130814	1.06214	0.274719
P97473	RISC-loading complex subunit TARBP2 OS=Mus musculus OX=10090 GN=Tarbp2 PE=1 SV=2	Tarbp2	2489	3680	2227	2189	2636	1335	0.733683	0.275175
Q91XD6	Vacuolar protein-sorting-associated protein 36 OS=Mus musculus OX=10090 GN=Vps36 PE=1 SV=1	Vps36	165534	136674	152258	168472	164079	158820	1.08121	0.275347
P14429	H-2 class I histocompatibility antigen, Q7 alpha chain OS=Mus musculus OX=10090 GN=H2-Q7 PE=1 SV=1	H2-Q7	1319371	755701	900320	775815	789554	661339	0.748375	0.275375
Q9R020	Zinc finger Ran-binding domain-containing protein 2 OS=Mus musculus OX=10090 GN=Zranb2 PE=1 SV=2	Zranb2	871228	1009572	968015	967373	1032033	1034142	1.06485	0.275504
Q61686	Chromobox protein homolog 5 OS=Mus musculus OX=10090 GN=Cbx5 PE=1 SV=1	Cbx5	1302579	1247540	1281494	1227041	1141580	1281971	0.952756	0.275511
P98083	SHC-transforming protein 1 OS=Mus musculus OX=10090 GN=Shc1 PE=1 SV=3	Shc1	16655	16826	16443	17729	16397	17911	1.04232	0.27562
P46425	Glutathione S-transferase P 2 OS=Mus musculus OX=10090 GN=Gstp2 PE=1 SV=2	Gstp2	341795	338470	324638	302665	295050	342342	0.93547	0.275695
Q8R323	Replication factor C subunit 3 OS=Mus musculus OX=10090 GN=Rfc3 PE=1 SV=1	Rfc3	466563	406972	486481	490711	480828	494448	1.07792	0.275744
P31230	Aminoacyl tRNA synthase complex-interacting multifunctional protein 1 OS=Mus musculus OX=10090 GN=Aimp1 PE=1 SV=2	Aimp1	2657658	2271095	2351764	2149335	2461067	1906540	0.895121	0.275875
Q9CQR4	Acyl-coenzyme A thioesterase 13 OS=Mus musculus OX=10090 GN=Acot13 PE=1 SV=1	Acot13	17883	14095	16588	18810	16922	17803	1.10231	0.275917
P29352	Tyrosine-protein phosphatase non-receptor type 22 OS=Mus musculus OX=10090 GN=Ptpn22 PE=1 SV=1	Ptpn22	2615	3057	1577	1551	1635	2120	0.731963	0.275965
Q8K2F8	Protein LSM14 homolog A OS=Mus musculus OX=10090 GN=Lsm14a PE=1 SV=1	Lsm14a	314242	328087	322584	363919	311921	380535	1.09479	0.276263
Q9CWE0	Mitochondrial fission regulator 1-like OS=Mus musculus OX=10090 GN=Mtfr1l PE=1 SV=1	Mtfr1l	38416	40055	37502	40783	39866	50784	1.13331	0.276339
Q8BHG9	CGG triplet repeat-binding protein 1 OS=Mus musculus OX=10090 GN=Cggbp1 PE=1 SV=1	Cggbp1	262933	323180	310465	314668	333282	329457	1.09015	0.276648
O35598	Disintegrin and metalloproteinase domain-containing protein 10 OS=Mus musculus OX=10090 GN=Adam10 PE=1 SV=2	Adam10	38150	43195	39419	42028	41107	44836	1.05968	0.27693
Q8BGE6	Cysteine protease ATG4B OS=Mus musculus OX=10090 GN=Atg4b PE=1 SV=2	Atg4b	143389	126454	119969	121851	119686	117452	0.920929	0.277297
O54786	DNA fragmentation factor subunit alpha OS=Mus musculus OX=10090 GN=Dffa PE=1 SV=2	Dffa	52756	52350	46660	47569	48647	46891	0.942945	0.277556
Q9EPU4	Cleavage and polyadenylation specificity factor subunit 1 OS=Mus musculus OX=10090 GN=Cpsf1 PE=1 SV=1	Cpsf1	488995	408011	468733	513759	473711	486483	1.07923	0.277585
Q8BWY3	Eukaryotic peptide chain release factor subunit 1 OS=Mus musculus OX=10090 GN=Etf1 PE=1 SV=4	Etf1	5575502	4490274	5223609	5893465	5461940	5361162	1.09334	0.277586
Q91Y86	Mitogen-activated protein kinase 8 OS=Mus musculus OX=10090 GN=Mapk8 PE=1 SV=1	Mapk8	81882	78231	81825	79025	68158	78909	0.934504	0.277618
Q9CQ43	Deoxyuridine 5'-triphosphate nucleotidohydrolase OS=Mus musculus OX=10090 GN=Dut PE=1 SV=1	Dut	1577566	770387	982500	761793	960564	529116	0.676026	0.277808
Q9D1P4	Cysteine and histidine-rich domain-containing protein 1 OS=Mus musculus OX=10090 GN=Chordc1 PE=1 SV=1	Chordc1	1764248	1308711	1344043	1779555	1769529	1527165	1.14925	0.27794
Q8VDP6	CDP-diacylglycerol--inositol 3-phosphatidyltransferase OS=Mus musculus OX=10090 GN=Cdipt PE=1 SV=1	Cdipt	11229	9526	9228	10943	10094	12869	1.13084	0.277942
Q9D2N9	Vacuolar protein sorting-associated protein 33A OS=Mus musculus OX=10090 GN=Vps33a PE=1 SV=2	Vps33a	35800	20968	27070	25685	20935	17997	0.770736	0.278113
O35516	Neurogenic locus notch homolog protein 2 OS=Mus musculus OX=10090 GN=Notch2 PE=1 SV=2	Notch2	7763	9536	8054	9166	8892	9721	1.09569	0.278122
P40142	Transketolase OS=Mus musculus OX=10090 GN=Tkt PE=1 SV=1	Tkt	24206959	25184326	25007445	24061648	24485083	24516360	0.982048	0.278178
P45591	Cofilin-2 OS=Mus musculus OX=10090 GN=Cfl2 PE=1 SV=1	Cfl2	11380150	9001164	10398968	8887022	10323545	7748350	0.87585	0.278444
Q9D3D0	Alpha-tocopherol transfer protein-like OS=Mus musculus OX=10090 GN=Ttpal PE=1 SV=3	Ttpal	5033	3723	4304	5130	5302	4411	1.13652	0.278447
O88286	Protein Wiz OS=Mus musculus OX=10090 GN=Wiz PE=1 SV=2	Wiz	9620	9538	9831	10974	9359	11652	1.10335	0.278807
Q9D7G4	Protein EURL homolog OS=Mus musculus OX=10090 GN=Eurl PE=1 SV=1	Eurl	17307	16996	15817	13724	17357	13737	0.894214	0.279066
Q01514	Guanylate-binding protein 1 OS=Mus musculus OX=10090 GN=Gbp1 PE=1 SV=1	Gbp1	2436	946	1642	1330	988	821	0.624801	0.279277
O88796	Ribonuclease P protein subunit p30 OS=Mus musculus OX=10090 GN=Rpp30 PE=1 SV=1	Rpp30	45706	34519	43254	47782	46433	44112	1.12025	0.279574
Q64010	Adapter molecule crk OS=Mus musculus OX=10090 GN=Crk PE=1 SV=1	Crk	63042	77078	60651	58663	57209	62517	0.88852	0.280016
P57759	Endoplasmic reticulum resident protein 29 OS=Mus musculus OX=10090 GN=Erp29 PE=1 SV=2	Erp29	1636086	1564057	1717360	1673306	1675788	1784845	1.04401	0.280451
O55131	Septin-7 OS=Mus musculus OX=10090 GN=Septin7 PE=1 SV=1	Septin7	7173303	8121580	7957485	8225864	8076134	8231117	1.05508	0.280455
Q6A068	Cell division cycle 5-like protein OS=Mus musculus OX=10090 GN=Cdc5l PE=1 SV=2	Cdc5l	2411575	2860313	2617180	2909224	2601658	3143389	1.097	0.280614
Q8R429	Sarcoplasmic/endoplasmic reticulum calcium ATPase 1 OS=Mus musculus OX=10090 GN=Atp2a1 PE=1 SV=1	Atp2a1	2628459	1843357	2320883	2727859	2490039	2570791	1.14663	0.280645
Q3TYX3	Histone-lysine N-trimethyltransferase SMYD5 OS=Mus musculus OX=10090 GN=Smyd5 PE=1 SV=2	Smyd5	50533	26955	33532	32510	26308	21306	0.721708	0.280664
Q6PGH2	Jupiter microtubule associated homolog 2 OS=Mus musculus OX=10090 GN=Jpt2 PE=1 SV=1	Jpt2	405346	469104	440444	459613	446004	526094	1.08884	0.280694
Q9DBG6	Dolichyl-diphosphooligosaccharide--protein glycosyltransferase subunit 2 OS=Mus musculus OX=10090 GN=Rpn2 PE=1 SV=1	Rpn2	3668096	2439037	3109690	3898937	3343735	3535472	1.1694	0.280854
Q6DID3	SR-related and CTD-associated factor 8 OS=Mus musculus OX=10090 GN=Scaf8 PE=1 SV=1	Scaf8	19038	23133	22500	23177	22251	25057	1.0899	0.281022
P14206	Small ribosomal subunit protein uS2 OS=Mus musculus OX=10090 GN=Rpsa PE=1 SV=4	Rpsa	8823212	6570559	7079671	6679812	6920365	5875955	0.866629	0.281066
O54941	SWI/SNF-related matrix-associated actin-dependent regulator of chromatin subfamily E member 1 OS=Mus musculus OX=10090 GN=Smarce1 PE=1 SV=1	Smarce1	2254735	1580891	1223444	1314310	1160165	1263419	0.73885	0.281359
Q8BHZ0	CYFIP-related Rac1 interactor A OS=Mus musculus OX=10090 GN=Cyria PE=1 SV=1	Cyria	772147	881361	845471	886851	856655	895419	1.056	0.281612
P70696	Histone H2B type 1-A OS=Mus musculus OX=10090 GN=H2bc1 PE=1 SV=3	H2bc1	159155333	177646877	176609558	184001316	170059080	205446740	1.08978	0.281973
P21956	Lactadherin OS=Mus musculus OX=10090 GN=Mfge8 PE=1 SV=3	Mfge8	1809	1897	1342	1637	993	1456	0.809429	0.282089
Q8CHW4	Translation initiation factor eIF2B subunit epsilon OS=Mus musculus OX=10090 GN=Eif2b5 PE=1 SV=1	Eif2b5	665214	595088	693682	716455	726424	651751	1.07198	0.282429
Q9JIG7	Coiled-coil domain-containing protein 22 OS=Mus musculus OX=10090 GN=Ccdc22 PE=1 SV=1	Ccdc22	70716	64487	74764	78204	74450	71085	1.06559	0.28247
A0A5F8MPY2	Large ribosomal subunit protein P2 OS=Mus musculus OX=10090 GN=Rplp2-ps1 PE=3 SV=1	Rplp2-ps1	11484099	10768978	9887442	7824965	11382499	7664147	0.836066	0.282958
Q8R1V4	Transmembrane emp24 domain-containing protein 4 OS=Mus musculus OX=10090 GN=Tmed4 PE=1 SV=1	Tmed4	288304	268786	293713	323033	273856	339560	1.10066	0.283141
P68368	Tubulin alpha-4A chain OS=Mus musculus OX=10090 GN=Tuba4a PE=1 SV=1	Tuba4a	51391444	45378793	47953690	51447071	51043358	49774682	1.05211	0.283253
P63011	Ras-related protein Rab-3A OS=Mus musculus OX=10090 GN=Rab3a PE=1 SV=1	Rab3a	18185	11348	10547	9634	9012	10936	0.738074	0.283455
Q9CZT8	Ras-related protein Rab-3B OS=Mus musculus OX=10090 GN=Rab3b PE=1 SV=1	Rab3b	18185	11348	10547	9634	9012	10936	0.738074	0.283455
Q8R010	Aminoacyl tRNA synthase complex-interacting multifunctional protein 2 OS=Mus musculus OX=10090 GN=Aimp2 PE=1 SV=2	Aimp2	2626463	2270257	2304958	2319421	2255130	2130852	0.931089	0.283951
Q80WS3	rRNA/tRNA 2'-O-methyltransferase fibrillarin-like protein 1 OS=Mus musculus OX=10090 GN=Fbll1 PE=1 SV=1	Fbll1	2205049	1569331	1688377	2315107	1812662	2279507	1.1729	0.284264
Q9Z148	Histone-lysine N-methyltransferase EHMT2 OS=Mus musculus OX=10090 GN=Ehmt2 PE=1 SV=2	Ehmt2	82491	86601	99255	97138	96268	96851	1.08165	0.2845
Q78HU3	Multivesicular body subunit 12A OS=Mus musculus OX=10090 GN=Mvb12a PE=1 SV=1	Mvb12a	29034	34379	34510	29826	29699	30588	0.920243	0.284585
Q91YH5	Atlastin-3 OS=Mus musculus OX=10090 GN=Atl3 PE=1 SV=1	Atl3	1131755	1087386	1126408	1076728	977291	1114704	0.947146	0.284609
P99027	Large ribosomal subunit protein P2 OS=Mus musculus OX=10090 GN=Rplp2 PE=1 SV=3	Rplp2	14434200	13630472	12628270	9912936	14416785	9812600	0.839023	0.284775
Q9D083	Kinetochore protein Spc24 OS=Mus musculus OX=10090 GN=Spc24 PE=1 SV=1	Spc24	29282	21951	20352	20936	20719	18080	0.834463	0.28504
Q7TPM1	Protein PRRC2B OS=Mus musculus OX=10090 GN=Prrc2b PE=1 SV=1	Prrc2b	89899	103146	82447	81223	83820	84302	0.90509	0.285332
Q62504	Msx2-interacting protein OS=Mus musculus OX=10090 GN=Spen PE=1 SV=2	Spen	47218	46770	48459	50204	46864	52927	1.05299	0.285359
O88456	Calpain small subunit 1 OS=Mus musculus OX=10090 GN=Capns1 PE=1 SV=2	Capns1	616987	475709	618129	680724	594994	642471	1.12121	0.285479
Q62203	Splicing factor 3A subunit 2 OS=Mus musculus OX=10090 GN=Sf3a2 PE=1 SV=2	Sf3a2	345131	439929	388901	455050	381502	514770	1.15108	0.28609
Q6NVG1	Lysophospholipid acyltransferase LPCAT4 OS=Mus musculus OX=10090 GN=Lpcat4 PE=1 SV=1	Lpcat4	1542	1050	1291	699	1102	1266	0.789853	0.286389
B7ZNG0	Kinesin-like protein KIF7 OS=Mus musculus OX=10090 GN=Kif7 PE=1 SV=1	Kif7	48919	36560	46167	38899	40908	35708	0.877467	0.286655
Q7M6Z4	Kinesin-like protein KIF27 OS=Mus musculus OX=10090 GN=Kif27 PE=1 SV=1	Kif27	48919	36560	46167	38899	40908	35708	0.877467	0.286655
Q9QXL2	Kinesin-like protein KIF21A OS=Mus musculus OX=10090 GN=Kif21a PE=1 SV=2	Kif21a	48919	36560	46167	38899	40908	35708	0.877467	0.286655
P27782	Lymphoid enhancer-binding factor 1 OS=Mus musculus OX=10090 GN=Lef1 PE=1 SV=1	Lef1	436224	359091	410917	474631	433317	408485	1.09136	0.286687
P02535	Keratin, type I cytoskeletal 10 OS=Mus musculus OX=10090 GN=Krt10 PE=1 SV=3	Krt10	128782	206374	134596	240290	205968	153907	1.27762	0.286768
Q9CPR4	Large ribosomal subunit protein uL22 OS=Mus musculus OX=10090 GN=Rpl17 PE=1 SV=4	Rpl17	9534125	10012051	9290368	9358043	9373289	9196115	0.968474	0.286794
P97814	Proline-serine-threonine phosphatase-interacting protein 1 OS=Mus musculus OX=10090 GN=Pstpip1 PE=1 SV=1	Pstpip1	102848	67877	82895	73851	70031	66260	0.82857	0.286902
O08912	Polypeptide N-acetylgalactosaminyltransferase 1 OS=Mus musculus OX=10090 GN=Galnt1 PE=1 SV=1	Galnt1	253694	250950	253942	237527	219041	256019	0.939362	0.286972
Q61584	RNA-binding protein FXR1 OS=Mus musculus OX=10090 GN=Fxr1 PE=1 SV=2	Fxr1	2457696	2505289	2665790	2739184	2525989	2697235	1.04373	0.287174
Q9QYB1	Chloride intracellular channel protein 4 OS=Mus musculus OX=10090 GN=Clic4 PE=1 SV=3	Clic4	1696289	1278256	1453336	1369631	1285323	1253950	0.882793	0.287358
Q8K3G5	Serine/threonine-protein kinase VRK3 OS=Mus musculus OX=10090 GN=Vrk3 PE=1 SV=2	Vrk3	3204	3438	2838	3389	3279	4516	1.17975	0.287517
P40240	CD9 antigen OS=Mus musculus OX=10090 GN=Cd9 PE=1 SV=2	Cd9	8059	6842	8003	7353	6679	7148	0.924729	0.287545
Q8CCB4	Vacuolar protein sorting-associated protein 53 homolog OS=Mus musculus OX=10090 GN=Vps53 PE=1 SV=1	Vps53	98583	92619	89452	113931	88266	120952	1.15141	0.287759
Q9D7S7	Ribosomal protein eL22-like 1 OS=Mus musculus OX=10090 GN=Rpl22l1 PE=1 SV=1	Rpl22l1	1073486	791507	1023215	1170842	1500550	933530	1.24815	0.288098
Q8BTV1	Tumor suppressor candidate 3 OS=Mus musculus OX=10090 GN=Tusc3 PE=1 SV=1	Tusc3	5662	4820	6454	7370	5668	6403	1.14791	0.28827
P38060	Hydroxymethylglutaryl-CoA lyase, mitochondrial OS=Mus musculus OX=10090 GN=Hmgcl PE=1 SV=2	Hmgcl	659629	787211	720833	741369	762728	837162	1.08008	0.288289
Q8BG37	Peroxiredoxin-6 OS=Mus musculus OX=10090 GN=Prdx6b PE=1 SV=1	Prdx6b	1380306	1343953	1223741	1322935	1383176	1500461	1.06549	0.288536
Q59J78	NADH dehydrogenase [ubiquinone] 1 alpha subcomplex assembly factor 2 OS=Mus musculus OX=10090 GN=Ndufaf2 PE=1 SV=1	Ndufaf2	166402	184736	178267	184170	178245	211373	1.08384	0.28868
P59017	Bcl-2-like protein 13 OS=Mus musculus OX=10090 GN=Bcl2l13 PE=1 SV=2	Bcl2l13	100956	104993	109040	114118	105444	140766	1.14394	0.289097
Q9QZS3	Protein numb homolog OS=Mus musculus OX=10090 GN=Numb PE=1 SV=1	Numb	27353	21446	26259	21885	23488	21954	0.897	0.289149
Q9ER38	Torsin-3A OS=Mus musculus OX=10090 GN=Tor3a PE=1 SV=2	Tor3a	21635	23857	21426	22333	24214	29430	1.13537	0.289192
Q80W93	Hydrocephalus-inducing protein OS=Mus musculus OX=10090 GN=Hydin PE=1 SV=2	Hydin	14089	11694	12754	17299	16481	11920	1.18587	0.289218
Q8CEC6	Peptidylprolyl isomerase domain and WD repeat-containing protein 1 OS=Mus musculus OX=10090 GN=Ppwd1 PE=1 SV=2	Ppwd1	376807	307207	353240	384103	358250	382333	1.08429	0.289252
Q7TQK1	Integrator complex subunit 7 OS=Mus musculus OX=10090 GN=Ints7 PE=1 SV=1	Ints7	106488	93983	97017	108652	98942	107873	1.06044	0.289539
Q8K4Z3	NAD(P)H-hydrate epimerase OS=Mus musculus OX=10090 GN=Naxe PE=1 SV=1	Naxe	10724	11610	11333	11350	9329	10477	0.925417	0.289552
Q8C0D0	Pseudouridylate synthase TRUB1 OS=Mus musculus OX=10090 GN=Trub1 PE=1 SV=1	Trub1	8439	9087	8659	8188	7726	8845	0.945541	0.290031
O35643	AP-1 complex subunit beta-1 OS=Mus musculus OX=10090 GN=Ap1b1 PE=1 SV=2	Ap1b1	2961659	2428876	2827340	3108234	2936250	2859078	1.08344	0.290578
P01831	Thy-1 membrane glycoprotein OS=Mus musculus OX=10090 GN=Thy1 PE=1 SV=1	Thy1	2586573	2127796	2458124	2120169	2183826	2287815	0.91904	0.290631
Q62315	Protein Jumonji OS=Mus musculus OX=10090 GN=Jarid2 PE=1 SV=1	Jarid2	1925	2444	1652	1531	1387	2007	0.81797	0.290806
Q9D7S9	Charged multivesicular body protein 5 OS=Mus musculus OX=10090 GN=Chmp5 PE=1 SV=1	Chmp5	460060	595249	525888	578433	536849	660855	1.12329	0.290806
E9PZQ1	DExD/H box helicase 60 OS=Mus musculus OX=10090 GN=Ddx60 PE=1 SV=1	Ddx60	16374	15433	19379	17433	24355	18678	1.1813	0.290826
E9Q7R9	Cilia- and flagella-associated protein 43 OS=Mus musculus OX=10090 GN=Cfap43 PE=1 SV=1	Cfap43	16374	15433	19379	17433	24355	18678	1.1813	0.290826
O70472	Transmembrane protein 131 OS=Mus musculus OX=10090 GN=Tmem131 PE=2 SV=2	Tmem131	16374	15433	19379	17433	24355	18678	1.1813	0.290826
Q6PDY2	2-aminoethanethiol dioxygenase OS=Mus musculus OX=10090 GN=Ado PE=1 SV=2	Ado	157744	156406	160757	137668	139662	162998	0.927188	0.290929
Q9WUM3	Coronin-1B OS=Mus musculus OX=10090 GN=Coro1b PE=1 SV=1	Coro1b	810528	796458	802361	824021	835374	797547	1.01975	0.290968
Q9WTP7	GTP:AMP phosphotransferase AK3, mitochondrial OS=Mus musculus OX=10090 GN=Ak3 PE=1 SV=3	Ak3	93451	102548	89997	88465	91357	90301	0.944499	0.291238
O35386	Phytanoyl-CoA dioxygenase, peroxisomal OS=Mus musculus OX=10090 GN=Phyh PE=1 SV=1	Phyh	27511	25105	23678	29206	24892	28618	1.08417	0.291396
Q7TN29	Stromal membrane-associated protein 2 OS=Mus musculus OX=10090 GN=Smap2 PE=1 SV=1	Smap2	99875	126113	101278	123897	112724	127427	1.11239	0.291424
Q8BJS8	Mdm2-binding protein OS=Mus musculus OX=10090 GN=Mtbp PE=1 SV=1	Mtbp	19907	22342	19697	17455	20911	18766	0.922287	0.291868
A0A075B5P9	Immunoglobulin heavy variable 5-4 (Fragment) OS=Mus musculus OX=10090 GN=Ighv5-4 PE=1 SV=1	Ighv5-4	2657	2699	2683	2648	2010	2542	0.895634	0.29203
A0A075B5Q0	Immunoglobulin heavy variable 5-6 (Fragment) OS=Mus musculus OX=10090 GN=Ighv5-6 PE=1 SV=1	Ighv5-6	2657	2699	2683	2648	2010	2542	0.895634	0.29203
A0A075B5Q4	Immunoglobulin heavy variable 5-12 (Fragment) OS=Mus musculus OX=10090 GN=Ighv5-12 PE=1 SV=1	Ighv5-12	2657	2699	2683	2648	2010	2542	0.895634	0.29203
A0A075B5R1	Immunoglobulin heavy variable 5-17 (Fragment) OS=Mus musculus OX=10090 GN=Ighv5-17 PE=1 SV=1	Ighv5-17	2657	2699	2683	2648	2010	2542	0.895634	0.29203
A0A0A6YWC7	Immunoglobulin heavy variable 5-15 (Fragment) OS=Mus musculus OX=10090 GN=Ighv5-15 PE=1 SV=1	Ighv5-15	2657	2699	2683	2648	2010	2542	0.895634	0.29203
P18525	Ig heavy chain V region 5-84 OS=Mus musculus OX=10090 PE=1 SV=1	1	2657	2699	2683	2648	2010	2542	0.895634	0.29203
P18526	Ig heavy chain V region 345 OS=Mus musculus OX=10090 PE=1 SV=1	1	2657	2699	2683	2648	2010	2542	0.895634	0.29203
P18527	Ig heavy chain V region 914 OS=Mus musculus OX=10090 PE=1 SV=1	1	2657	2699	2683	2648	2010	2542	0.895634	0.29203
P18528	Ig heavy chain V region 6.96 OS=Mus musculus OX=10090 PE=4 SV=1	4	2657	2699	2683	2648	2010	2542	0.895634	0.29203
P18529	Ig heavy chain V region 5-76 OS=Mus musculus OX=10090 PE=1 SV=1	1	2657	2699	2683	2648	2010	2542	0.895634	0.29203
P53986	Monocarboxylate transporter 1 OS=Mus musculus OX=10090 GN=Slc16a1 PE=1 SV=1	Slc16a1	689810	502741	649517	836189	578048	787815	1.19542	0.29224
Q571I9	Aldehyde dehydrogenase family 16 member A1 OS=Mus musculus OX=10090 GN=Aldh16a1 PE=1 SV=2	Aldh16a1	123525	98616	115752	102945	104335	99495	0.907906	0.292497
Q9CQ90	Uncharacterized protein C9orf85 homolog OS=Mus musculus OX=10090 PE=2 SV=1	2	252734	280567	256081	233380	245785	264461	0.942036	0.292525
Q9QZ73	DCN1-like protein 1 OS=Mus musculus OX=10090 GN=Dcun1d1 PE=1 SV=1	Dcun1d1	459381	370772	388330	455293	424685	453058	1.09401	0.29258
Q9R0L7	A-kinase anchor protein 8-like OS=Mus musculus OX=10090 GN=Akap8l PE=1 SV=1	Akap8l	101817	115772	105323	114395	107636	128958	1.08695	0.292587
Q91ZR1	Ras-related protein Rab-4B OS=Mus musculus OX=10090 GN=Rab4b PE=1 SV=2	Rab4b	134593	105193	139199	147755	133990	142229	1.11871	0.293255
Q80TQ2	Ubiquitin carboxyl-terminal hydrolase CYLD OS=Mus musculus OX=10090 GN=Cyld PE=1 SV=2	Cyld	3222	4569	4474	3873	3364	3176	0.849001	0.293348
Q99N85	Large ribosomal subunit protein mL66 OS=Mus musculus OX=10090 GN=Mrps18a PE=2 SV=1	Mrps18a	27374	34470	34731	34394	36150	36183	1.10512	0.293516
Q9Z0R9	Acyl-CoA 6-desaturase OS=Mus musculus OX=10090 GN=Fads2 PE=1 SV=1	Fads2	136080	190705	151996	167684	186857	193311	1.14426	0.293841
Q5SYD0	Unconventional myosin-Id OS=Mus musculus OX=10090 GN=Myo1d PE=1 SV=1	Myo1d	242413	187361	203303	207392	180422	173145	0.886083	0.293886
E9Q6K3	Progesterone immunomodulatory binding factor 1 OS=Mus musculus OX=10090 GN=Pibf1 PE=1 SV=1	Pibf1	7198	9664	8528	10009	10639	8331	1.14135	0.29396
Q8R059	UDP-glucose 4-epimerase OS=Mus musculus OX=10090 GN=Gale PE=1 SV=1	Gale	334220	190325	255153	211081	236630	149727	0.766243	0.294611
Q61036	Serine/threonine-protein kinase PAK 3 OS=Mus musculus OX=10090 GN=Pak3 PE=1 SV=2	Pak3	2212227	2351067	2592581	2566235	2498374	2558060	1.06523	0.294977
P08553	Neurofilament medium polypeptide OS=Mus musculus OX=10090 GN=Nefm PE=1 SV=4	Nefm	5229064	2670004	4029471	3113649	2856517	2851320	0.739528	0.295557
P46660	Alpha-internexin OS=Mus musculus OX=10090 GN=Ina PE=1 SV=3	Ina	5229064	2670004	4029471	3113649	2856517	2851320	0.739528	0.295557
Q61712	DnaJ homolog subfamily C member 1 OS=Mus musculus OX=10090 GN=Dnajc1 PE=1 SV=1	Dnajc1	57813	82959	68555	85049	68914	90692	1.16877	0.295668
Q8C5P5	5'-nucleotidase domain-containing protein 1 OS=Mus musculus OX=10090 GN=Nt5dc1 PE=1 SV=2	Nt5dc1	115275	120027	115796	94279	123293	79085	0.844941	0.295998
O88845	A-kinase anchor protein 10, mitochondrial OS=Mus musculus OX=10090 GN=Akap10 PE=1 SV=3	Akap10	2650	2909	2607	2787	2803	3299	1.08854	0.296042
Q91W59	RNA-binding motif, single-stranded-interacting protein 1 OS=Mus musculus OX=10090 GN=Rbms1 PE=1 SV=1	Rbms1	86005	103198	100483	102669	100786	108757	1.07776	0.296049
Q7TPE5	Probable RNA polymerase II nuclear localization protein SLC7A6OS OS=Mus musculus OX=10090 GN=Slc7a6os PE=1 SV=1	Slc7a6os	125264	131463	104890	113011	114951	98279	0.902173	0.296374
Q80UE6	Serine/threonine-protein kinase WNK4 OS=Mus musculus OX=10090 GN=Wnk4 PE=1 SV=1	Wnk4	22235	23788	18286	17331	19126	20746	0.889502	0.29657
Q8VHE0	Translocation protein SEC63 homolog OS=Mus musculus OX=10090 GN=Sec63 PE=1 SV=4	Sec63	587595	525826	564206	640416	537139	667168	1.0996	0.296794
P08551	Neurofilament light polypeptide OS=Mus musculus OX=10090 GN=Nefl PE=1 SV=5	Nefl	5208076	2627460	3985620	3075595	2825864	2799237	0.736028	0.296942
P19246	Neurofilament heavy polypeptide OS=Mus musculus OX=10090 GN=Nefh PE=1 SV=3	Nefh	5208076	2627460	3985620	3075595	2825864	2799237	0.736028	0.296942
Q8BGZ4	Cell division cycle protein 23 homolog OS=Mus musculus OX=10090 GN=Cdc23 PE=1 SV=2	Cdc23	60954	51368	61417	59856	64315	63302	1.07905	0.297053
Q9DCJ7	Small ribosomal subunit protein mS38 OS=Mus musculus OX=10090 GN=Aurkaip1 PE=1 SV=2	Aurkaip1	4307	2989	4952	4927	4130	6153	1.24184	0.297261
Q9QYB8	Beta-adducin OS=Mus musculus OX=10090 GN=Add2 PE=1 SV=4	Add2	14020	11984	13234	13100	14727	14159	1.07003	0.297746
Q9CYA0	Protein disulfide isomerase Creld2 OS=Mus musculus OX=10090 GN=Creld2 PE=1 SV=1	Creld2	29034	28115	20920	21228	26441	16803	0.825834	0.297835
Q9D0J4	ADP-ribosylation factor-like protein 2 OS=Mus musculus OX=10090 GN=Arl2 PE=1 SV=1	Arl2	81472	74523	60781	59896	69287	62016	0.882012	0.298206
Q6NTA4	Ras-related GTP-binding protein B OS=Mus musculus OX=10090 GN=Rragb PE=1 SV=1	Rragb	190412	173418	184859	207985	182195	191645	1.06039	0.298221
Q80X95	Ras-related GTP-binding protein A OS=Mus musculus OX=10090 GN=Rraga PE=1 SV=1	Rraga	190412	173418	184859	207985	182195	191645	1.06039	0.298221
E9PZM7	SR-related CTD-associated factor 11 OS=Mus musculus OX=10090 GN=Scaf11 PE=1 SV=1	Scaf11	328783	380136	400217	391789	381504	430586	1.08542	0.298262
Q91YI6	Poly(A) RNA polymerase GLD2 OS=Mus musculus OX=10090 GN=Tent2 PE=1 SV=1	Tent2	5153	5093	6664	4733	4194	5608	0.859551	0.29861
Q99L04	Dehydrogenase/reductase SDR family member 1 OS=Mus musculus OX=10090 GN=Dhrs1 PE=1 SV=1	Dhrs1	274301	306512	279939	340196	272779	345872	1.11396	0.298809
Q5U3K5	Rab-like protein 6 OS=Mus musculus OX=10090 GN=Rabl6 PE=1 SV=2	Rabl6	44721	42421	42631	43031	45944	44823	1.03102	0.29904
P16330	2',3'-cyclic-nucleotide 3'-phosphodiesterase OS=Mus musculus OX=10090 GN=Cnp PE=1 SV=3	Cnp	170856	175277	181198	163647	163396	178623	0.958916	0.299148
Q3U7R1	Extended synaptotagmin-1 OS=Mus musculus OX=10090 GN=Esyt1 PE=1 SV=2	Esyt1	3431076	2946000	3443408	3585232	3313543	3627115	1.07183	0.299345
P47757	F-actin-capping protein subunit beta OS=Mus musculus OX=10090 GN=Capzb PE=1 SV=3	Capzb	5244401	4281400	4596927	4517523	4330816	4090225	0.916152	0.299429
Q9JLV5	Cullin-3 OS=Mus musculus OX=10090 GN=Cul3 PE=1 SV=1	Cul3	1437653	1347560	1410987	1547134	1373591	1491932	1.05158	0.299703
P60487	Chronophin OS=Mus musculus OX=10090 GN=Pdxp PE=1 SV=1	Pdxp	294	711	510	488	350	0	0.553135	0.299777
Q9Z2V5	Histone deacetylase 6 OS=Mus musculus OX=10090 GN=Hdac6 PE=1 SV=3	Hdac6	66301	75341	65709	71288	73677	75325	1.0624	0.299862
Q9DC63	F-box only protein 3 OS=Mus musculus OX=10090 GN=Fbxo3 PE=1 SV=1	Fbxo3	86247	69217	77100	68063	78700	50848	0.849706	0.299959
Q61595	Kinectin OS=Mus musculus OX=10090 GN=Ktn1 PE=1 SV=1	Ktn1	2102254	2314324	2268539	2420740	2182126	2661588	1.08666	0.300096
Q9QZM0	Ubiquilin-2 OS=Mus musculus OX=10090 GN=Ubqln2 PE=1 SV=2	Ubqln2	162607	157551	158510	152554	161387	144198	0.957112	0.300262
Q8C2P3	tRNA-dihydrouridine(16/17) synthase [NAD(P)(+)]-like OS=Mus musculus OX=10090 GN=Dus1l PE=2 SV=1	Dus1l	19764	17229	18001	18082	17507	14313	0.907408	0.300375
Q6A0A9	Constitutive coactivator of PPAR-gamma-like protein 1 OS=Mus musculus OX=10090 GN=FAM120A PE=1 SV=2	FAM120A	1736508	1472981	1658120	1542444	1442117	1556757	0.932967	0.300757
Q8VCF1	Soluble calcium-activated nucleotidase 1 OS=Mus musculus OX=10090 GN=Cant1 PE=2 SV=1	Cant1	4365	3861	3994	4831	4054	4329	1.08134	0.30077
Q8BYM8	Probable cysteine--tRNA ligase, mitochondrial OS=Mus musculus OX=10090 GN=Cars2 PE=1 SV=2	Cars2	13186	9041	12121	13608	11253	16608	1.20732	0.300979
Q9D0D5	General transcription factor IIE subunit 1 OS=Mus musculus OX=10090 GN=Gtf2e1 PE=1 SV=1	Gtf2e1	167533	141786	153581	174230	158633	162237	1.06956	0.301152
Q91ZW3	SWI/SNF-related matrix-associated actin-dependent regulator of chromatin subfamily A member 5 OS=Mus musculus OX=10090 GN=Smarca5 PE=1 SV=1	Smarca5	4080931	4158880	4320067	4415482	4134461	4456261	1.03554	0.301251
Q9JHC9	ETS-related transcription factor Elf-2 OS=Mus musculus OX=10090 GN=Elf2 PE=1 SV=1	Elf2	8885	9475	7763	10297	8787	9415	1.09095	0.301421
P12970	Large ribosomal subunit protein eL8 OS=Mus musculus OX=10090 GN=Rpl7a PE=1 SV=2	Rpl7a	15105746	15873422	15715039	14706363	15800751	13868164	0.950338	0.301804
P61028	Ras-related protein Rab-8B OS=Mus musculus OX=10090 GN=Rab8b PE=1 SV=1	Rab8b	588974	349536	556524	825845	521637	576506	1.28692	0.302
Q3UDE2	Tubulin--tyrosine ligase-like protein 12 OS=Mus musculus OX=10090 GN=Ttll12 PE=1 SV=1	Ttll12	343154	320189	306469	285820	332282	279998	0.926056	0.30204
Q68FD5	Clathrin heavy chain 1 OS=Mus musculus OX=10090 GN=Cltc PE=1 SV=3	Cltc	18662279	14191184	17764463	19300820	18868306	18065461	1.11096	0.302263
Q62187	Transcription termination factor 1 OS=Mus musculus OX=10090 GN=Ttf1 PE=1 SV=2	Ttf1	20737	16212	16215	19762	18057	22291	1.13065	0.302341
Q8CIG8	Protein arginine N-methyltransferase 5 OS=Mus musculus OX=10090 GN=Prmt5 PE=1 SV=3	Prmt5	425110	360250	343689	292881	398881	208077	0.796988	0.302396
A0A1Y7VP24	DCN1-like protein OS=Mus musculus OX=10090 GN=Tes3-ps PE=4 SV=1	Tes3-ps	449344	363756	378123	444804	414240	441204	1.09152	0.302513
A2AKX3	Probable helicase senataxin OS=Mus musculus OX=10090 GN=Setx PE=1 SV=1	Setx	8853	5051	5714	5518	4603	4681	0.754511	0.302825
P70697	Uroporphyrinogen decarboxylase OS=Mus musculus OX=10090 GN=Urod PE=1 SV=2	Urod	143498	97856	120445	104499	112166	90187	0.848128	0.302913
P54869	Hydroxymethylglutaryl-CoA synthase, mitochondrial OS=Mus musculus OX=10090 GN=Hmgcs2 PE=1 SV=2	Hmgcs2	3540	3817	2301	2980	2814	1615	0.767136	0.303003
P04627	Serine/threonine-protein kinase A-Raf OS=Mus musculus OX=10090 GN=Araf PE=1 SV=2	Araf	455166	346324	358489	369473	328221	319621	0.877012	0.30314
Q9R1Q9	V-type proton ATPase subunit S1 OS=Mus musculus OX=10090 GN=Atp6ap1 PE=1 SV=1	Atp6ap1	3520	4358	5880	5985	5901	4789	1.21202	0.303182
O09126	Semaphorin-4D OS=Mus musculus OX=10090 GN=Sema4d PE=1 SV=2	Sema4d	499380	563218	493026	537851	561400	548328	1.05911	0.303313
P15307	Proto-oncogene c-Rel OS=Mus musculus OX=10090 GN=Rel PE=1 SV=2	Rel	1732627	1310436	1452682	1381564	1314636	1290684	0.886813	0.303346
Q61214	Dual specificity tyrosine-phosphorylation-regulated kinase 1A OS=Mus musculus OX=10090 GN=Dyrk1a PE=1 SV=1	Dyrk1a	26473	25608	28642	28602	27976	27845	1.04584	0.303446
Q3TWF6	WD repeat-containing protein 70 OS=Mus musculus OX=10090 GN=Wdr70 PE=1 SV=1	Wdr70	73038	76454	75708	73210	81355	83472	1.057	0.303473
Q6PNC0	DmX-like protein 1 OS=Mus musculus OX=10090 GN=Dmxl1 PE=1 SV=1	Dmxl1	7265	6476	7504	6833	6871	6148	0.934432	0.303523
Q91YH6	V-type proton ATPase subunit B, kidney isoform OS=Mus musculus OX=10090 GN=Atp6v1b1 PE=1 SV=1	Atp6v1b1	103159	81134	100574	106136	100043	107159	1.09994	0.304059
Q8K2C9	Very-long-chain (3R)-3-hydroxyacyl-CoA dehydratase 3 OS=Mus musculus OX=10090 GN=Hacd3 PE=1 SV=2	Hacd3	100158	77981	90450	107666	93888	95069	1.10438	0.304152
Q9DAU1	Protein canopy homolog 3 OS=Mus musculus OX=10090 GN=Cnpy3 PE=1 SV=1	Cnpy3	22697	23278	20417	23439	22128	26903	1.09155	0.304488
Q8C2Q3	RNA-binding protein 14 OS=Mus musculus OX=10090 GN=Rbm14 PE=1 SV=1	Rbm14	1448012	1377220	1445943	1575607	1385062	1562449	1.05899	0.304659
Q8BIZ6	Smad nuclear-interacting protein 1 OS=Mus musculus OX=10090 GN=Snip1 PE=1 SV=1	Snip1	23891	18708	25583	23625	24669	29917	1.14709	0.304677
Q504N7	Pyrin and HIN domain-containing protein 1-like OS=Mus musculus OX=10090 GN=Ifi214 PE=2 SV=1	Ifi214	30463	29400	27256	27732	20965	28555	0.886741	0.304785
P09103	Protein disulfide-isomerase OS=Mus musculus OX=10090 GN=P4hb PE=1 SV=2	P4hb	13962947	13494779	13376249	12271711	14019092	11538770	0.926424	0.304978
Q8K136	Sodium channel modifier 1 OS=Mus musculus OX=10090 GN=Scnm1 PE=1 SV=1	Scnm1	4469	5842	4803	4695	6298	7410	1.21761	0.305091
Q5I1X5	RelA-associated inhibitor OS=Mus musculus OX=10090 GN=Ppp1r13l PE=1 SV=1	Ppp1r13l	3068	3297	2986	2202	2484	3310	0.855096	0.305685
Q61881	DNA replication licensing factor MCM7 OS=Mus musculus OX=10090 GN=Mcm7 PE=1 SV=1	Mcm7	3306925	3039534	3342567	3398006	3520011	3224107	1.04676	0.305778
Q6ZPE2	Myotubularin-related protein 5 OS=Mus musculus OX=10090 GN=Sbf1 PE=1 SV=2	Sbf1	84064	73641	84293	76273	77021	74392	0.940859	0.305969
Q9D3G5	Syntaxin-11 OS=Mus musculus OX=10090 GN=Stx11 PE=1 SV=1	Stx11	376722	369164	367597	410653	359349	444313	1.09056	0.306142
P28076	Proteasome subunit beta type-9 OS=Mus musculus OX=10090 GN=Psmb9 PE=1 SV=1	Psmb9	90479	52339	70591	58439	62937	46850	0.78828	0.306465
O54890	Integrin beta-3 OS=Mus musculus OX=10090 GN=Itgb3 PE=1 SV=2	Itgb3	991	850	1261	1072	788	595	0.791425	0.306564
P30282	G1/S-specific cyclin-D3 OS=Mus musculus OX=10090 GN=Ccnd3 PE=1 SV=1	Ccnd3	60772	54961	50293	55625	50265	44971	0.908659	0.306736
Q8CGN4	BCL-6 corepressor OS=Mus musculus OX=10090 GN=Bcor PE=1 SV=2	Bcor	25420	31569	27666	32482	28158	32032	1.0947	0.306815
Q9Z1G4	V-type proton ATPase 116 kDa subunit a 1 OS=Mus musculus OX=10090 GN=Atp6v0a1 PE=1 SV=3	Atp6v0a1	33916	48002	32833	44571	38992	54760	1.20542	0.307526
Q8K2D3	Enhancer of mRNA-decapping protein 3 OS=Mus musculus OX=10090 GN=Edc3 PE=1 SV=1	Edc3	202147	195852	213025	193301	196975	200294	0.966525	0.307542
Q8CCP0	Ribosome quality control complex subunit NEMF OS=Mus musculus OX=10090 GN=Nemf PE=1 SV=2	Nemf	861614	735386	793698	863275	865045	812357	1.06273	0.307558
Q80XP9	Serine/threonine-protein kinase WNK3 OS=Mus musculus OX=10090 GN=Wnk3 PE=1 SV=3	Wnk3	3030	3434	3726	3172	2806	3317	0.912169	0.307676
Q9DBB4	N-alpha-acetyltransferase 16, NatA auxiliary subunit OS=Mus musculus OX=10090 GN=Naa16 PE=2 SV=1	Naa16	692053	664120	728054	742289	793479	682697	1.06441	0.307898
Q62388	Serine-protein kinase ATM OS=Mus musculus OX=10090 GN=Atm PE=1 SV=2	Atm	28630	26380	25997	27047	24758	25455	0.953745	0.307992
Q9D8H7	Metalloendopeptidase OMA1, mitochondrial OS=Mus musculus OX=10090 GN=Oma1 PE=1 SV=1	Oma1	4498	3646	4019	5259	3713	5416	1.18293	0.308124
Q61496	ATP-dependent RNA helicase DDX4 OS=Mus musculus OX=10090 GN=Ddx4 PE=1 SV=2	Ddx4	714389	581669	740203	761038	748351	725740	1.09766	0.308275
Q78IK4	MICOS complex subunit Mic27 OS=Mus musculus OX=10090 GN=Apool PE=1 SV=1	Apool	343483	328968	350662	360100	340561	422719	1.098	0.308385
Q9D1E8	1-acyl-sn-glycerol-3-phosphate acyltransferase epsilon OS=Mus musculus OX=10090 GN=Agpat5 PE=1 SV=2	Agpat5	14231	10585	13713	13996	14684	14456	1.11957	0.30888
Q9D2Y4	Mixed lineage kinase domain-like protein OS=Mus musculus OX=10090 GN=Mlkl PE=1 SV=1	Mlkl	110001	72192	90852	87254	70388	70393	0.835155	0.309183
Q91Z49	UAP56-interacting factor OS=Mus musculus OX=10090 GN=Fyttd1 PE=1 SV=1	Fyttd1	10383	12214	11753	11610	12019	13480	1.08032	0.30926
P47753	F-actin-capping protein subunit alpha-1 OS=Mus musculus OX=10090 GN=Capza1 PE=1 SV=4	Capza1	2391974	2130993	2252756	2230173	2138257	2095843	0.954034	0.309322
Q99LD9	Translation initiation factor eIF2B subunit beta OS=Mus musculus OX=10090 GN=Eif2b2 PE=1 SV=1	Eif2b2	599457	470313	537039	596665	655295	533677	1.11129	0.309409
Q9Z277	Tyrosine-protein kinase BAZ1B OS=Mus musculus OX=10090 GN=Baz1b PE=1 SV=2	Baz1b	2765801	2818262	2807866	2730770	2535992	2803153	0.961628	0.309507
Q6PAL0	BEN domain-containing protein 3 OS=Mus musculus OX=10090 GN=Bend3 PE=1 SV=1	Bend3	839	1289	385	465	427	567	0.580581	0.309604
Q8BG40	Katanin p80 WD40 repeat-containing subunit B1 OS=Mus musculus OX=10090 GN=Katnb1 PE=1 SV=1	Katnb1	11574	9327	12290	11702	11966	13201	1.11081	0.309687
Q3U0J8	TBC1 domain family member 2B OS=Mus musculus OX=10090 GN=Tbc1d2b PE=1 SV=2	Tbc1d2b	368	0	304	415	411	304	1.68155	0.309784
Q9Z0S1	3'(2'),5'-bisphosphate nucleotidase 1 OS=Mus musculus OX=10090 GN=Bpnt1 PE=1 SV=2	Bpnt1	387687	344900	337300	316464	366987	266865	0.88824	0.310117
P12382	ATP-dependent 6-phosphofructokinase, liver type OS=Mus musculus OX=10090 GN=Pfkl PE=1 SV=4	Pfkl	3460599	2270872	2666550	2379936	2524764	2080218	0.831734	0.310324
Q9CQ18	Ribonuclease H2 subunit C OS=Mus musculus OX=10090 GN=Rnaseh2c PE=1 SV=1	Rnaseh2c	50730	41287	45948	43701	43994	38780	0.916718	0.310357
Q91YN9	BAG family molecular chaperone regulator 2 OS=Mus musculus OX=10090 GN=Bag2 PE=1 SV=1	Bag2	33917	39297	38017	37013	43678	39407	1.07972	0.310596
Q8C3R1	BRCA1-associated ATM activator 1 OS=Mus musculus OX=10090 GN=Brat1 PE=1 SV=1	Brat1	34046	23222	24003	23788	23583	19847	0.827085	0.310867
Q3UVL4	Vacuolar protein sorting-associated protein 51 homolog OS=Mus musculus OX=10090 GN=Vps51 PE=1 SV=2	Vps51	15603	12821	16553	17252	16278	15957	1.10027	0.310881
P55258	Ras-related protein Rab-8A OS=Mus musculus OX=10090 GN=Rab8a PE=1 SV=2	Rab8a	495558	244704	457162	727634	427188	469113	1.35619	0.31104
P97480	Eyes absent homolog 3 OS=Mus musculus OX=10090 GN=Eya3 PE=1 SV=2	Eya3	5551	5600	4686	5026	5147	4222	0.908947	0.311422
Q9Z2E1	Methyl-CpG-binding domain protein 2 OS=Mus musculus OX=10090 GN=Mbd2 PE=1 SV=2	Mbd2	242593	245180	240778	251284	243738	286406	1.07258	0.311634
Q91YI0	Argininosuccinate lyase OS=Mus musculus OX=10090 GN=Asl PE=1 SV=1	Asl	958822	933239	917048	892176	948738	881307	0.969069	0.311833
Q9CXY9	GPI-anchor transamidase OS=Mus musculus OX=10090 GN=Pigk PE=1 SV=2	Pigk	82857	77929	83379	89087	80255	85826	1.04506	0.311901
Q921M4	Golgin subfamily A member 2 OS=Mus musculus OX=10090 GN=Golga2 PE=1 SV=3	Golga2	101158	110832	96894	96002	76832	103502	0.894627	0.31194
P56380	Bis(5'-nucleosyl)-tetraphosphatase [asymmetrical] OS=Mus musculus OX=10090 GN=Nudt2 PE=1 SV=3	Nudt2	362375	238720	263882	243943	261728	207070	0.824	0.312616
P70211	Netrin receptor DCC OS=Mus musculus OX=10090 GN=Dcc PE=1 SV=2	Dcc	578998	434716	465844	403935	511937	278463	0.807224	0.312641
Q9JJL8	Serine--tRNA ligase, mitochondrial OS=Mus musculus OX=10090 GN=Sars2 PE=1 SV=2	Sars2	34927	36977	32535	29161	36598	26410	0.882515	0.312661
Q8VEH6	Zinc-regulated GTPase metalloprotein activator 1 OS=Mus musculus OX=10090 GN=Zng1 PE=1 SV=1	Zng1	500409	433020	450986	425161	467103	379077	0.918324	0.31295
P54279	Mismatch repair endonuclease PMS2 OS=Mus musculus OX=10090 GN=Pms2 PE=2 SV=2	Pms2	30043	27893	29587	28936	30594	31332	1.03815	0.313019
P56213	FAD-linked sulfhydryl oxidase ALR OS=Mus musculus OX=10090 GN=Gfer PE=1 SV=2	Gfer	32835	31951	33396	32257	34591	38008	1.06798	0.313029
Q9CWY8	Ribonuclease H2 subunit A OS=Mus musculus OX=10090 GN=Rnaseh2a PE=1 SV=2	Rnaseh2a	848516	927241	869890	919000	883513	947319	1.03938	0.31317
P14427	H-2 class I histocompatibility antigen, D-P alpha chain OS=Mus musculus OX=10090 GN=H2-D1 PE=1 SV=1	H2-D1	888683	443748	585961	508463	518555	365601	0.72593	0.313488
P23906	Interferon regulatory factor 2 OS=Mus musculus OX=10090 GN=Irf2 PE=1 SV=1	Irf2	91187	107197	98389	91832	81918	99339	0.920195	0.313565
P62322	U6 snRNA-associated Sm-like protein LSm5 OS=Mus musculus OX=10090 GN=Lsm5 PE=3 SV=2	Lsm5	48880	62038	46009	38695	52573	43477	0.858648	0.314207
O09117	Synaptophysin-like protein 1 OS=Mus musculus OX=10090 GN=Sypl1 PE=1 SV=2	Sypl1	96597	81288	80804	105681	80714	109556	1.14404	0.314363
Q8VDP3	[F-actin]-monooxygenase MICAL1 OS=Mus musculus OX=10090 GN=Mical1 PE=1 SV=1	Mical1	323389	268201	293000	270464	281682	268908	0.928175	0.314463
Q9DBV3	Probable ATP-dependent RNA helicase DHX34 OS=Mus musculus OX=10090 GN=Dhx34 PE=1 SV=2	Dhx34	4991	4330	5414	3877	5056	4161	0.888633	0.314546
Q9CR63	Cytochrome c oxidase assembly protein COX16 homolog, mitochondrial OS=Mus musculus OX=10090 GN=Cox16 PE=3 SV=1	Cox16	2147	1794	1821	2018	1962	2390	1.10552	0.314854
Q6ZPI0	Protein Jade-1 OS=Mus musculus OX=10090 GN=Jade1 PE=1 SV=2	Jade1	14144	18517	15619	13834	12871	16030	0.885149	0.314927
Q6ZQF7	E3 ubiquitin-protein ligase Jade-2 OS=Mus musculus OX=10090 GN=Jade2 PE=1 SV=2	Jade2	14144	18517	15619	13834	12871	16030	0.885149	0.314927
O08664	B-cell CLL/lymphoma 7 protein family member C OS=Mus musculus OX=10090 GN=Bcl7c PE=1 SV=1	Bcl7c	75604	59716	56164	59858	56343	51407	0.875311	0.315838
O08715	A-kinase anchor protein 1, mitochondrial OS=Mus musculus OX=10090 GN=Akap1 PE=1 SV=4	Akap1	125096	132521	131681	145801	124686	164963	1.11855	0.315873
Q9WUD8	Fas apoptotic inhibitory molecule 1 OS=Mus musculus OX=10090 GN=Faim PE=1 SV=1	Faim	96003	59331	81885	61535	74052	58934	0.820006	0.316687
Q99J09	Methylosome protein WDR77 OS=Mus musculus OX=10090 GN=Wdr77 PE=1 SV=1	Wdr77	448455	259575	326091	290504	323190	173820	0.76153	0.316728
O35887	Calumenin OS=Mus musculus OX=10090 GN=Calu PE=1 SV=1	Calu	519353	468982	434711	361939	511015	243107	0.784276	0.316799
P81269	Cyclic AMP-dependent transcription factor ATF-1 OS=Mus musculus OX=10090 GN=Atf1 PE=1 SV=1	Atf1	399718	456097	470961	402759	417436	420796	0.935343	0.317111
Q9JKV5	Secretory carrier-associated membrane protein 4 OS=Mus musculus OX=10090 GN=Scamp4 PE=1 SV=1	Scamp4	7318	7233	4774	8367	6810	7537	1.17537	0.317149
Q921L7	MTRF1L release factor glutamine methyltransferase OS=Mus musculus OX=10090 GN=Hemk1 PE=2 SV=2	Hemk1	9641	7945	10565	11964	8653	12651	1.18177	0.317259
Q9Z0H4	CUGBP Elav-like family member 2 OS=Mus musculus OX=10090 GN=Celf2 PE=1 SV=1	Celf2	939473	1132250	1101687	1133686	1062815	1266012	1.0911	0.317268
Q8K3X4	Probable E3 ubiquitin-protein ligase IRF2BPL OS=Mus musculus OX=10090 GN=Irf2bpl PE=1 SV=1	Irf2bpl	52010	59971	60053	57693	60710	74288	1.12008	0.317281
O88543	COP9 signalosome complex subunit 3 OS=Mus musculus OX=10090 GN=Cops3 PE=1 SV=3	Cops3	609324	603289	660641	676314	642773	632315	1.04172	0.317304
Q8VEG6	CCR4-NOT transcription complex subunit 6-like OS=Mus musculus OX=10090 GN=Cnot6l PE=1 SV=2	Cnot6l	122054	104272	120382	111224	105270	107803	0.935361	0.317412
Q9Z315	U4/U6.U5 tri-snRNP-associated protein 1 OS=Mus musculus OX=10090 GN=Sart1 PE=1 SV=1	Sart1	1049322	1145022	1115694	1133889	1108199	1248436	1.05453	0.317546
Q921Z5	Tumor necrosis factor alpha-induced protein 8 OS=Mus musculus OX=10090 GN=Tnfaip8 PE=1 SV=1	Tnfaip8	408476	329357	385121	356527	338914	334840	0.917474	0.317674
Q9D7B6	Isobutyryl-CoA dehydrogenase, mitochondrial OS=Mus musculus OX=10090 GN=Acad8 PE=1 SV=2	Acad8	4833	4194	5718	3932	4906	4032	0.872838	0.317952
Q14B71	Cell division cycle-associated protein 2 OS=Mus musculus OX=10090 GN=Cdca2 PE=1 SV=2	Cdca2	9591	13677	10262	9365	9062	10113	0.851178	0.317969
Q5FWK3	Rho GTPase-activating protein 1 OS=Mus musculus OX=10090 GN=Arhgap1 PE=1 SV=1	Arhgap1	532100	487315	526181	557576	532246	518194	1.04039	0.318227
O09000	Nuclear receptor coactivator 3 OS=Mus musculus OX=10090 GN=Ncoa3 PE=1 SV=2	Ncoa3	60200	62635	55761	55047	50497	60657	0.930598	0.318239
Q62511	E3 ubiquitin-protein ligase ZFP91 OS=Mus musculus OX=10090 GN=Zfp91 PE=1 SV=3	Zfp91	17773	20737	20294	20239	20804	21410	1.06205	0.318517
Q925H1	Zinc finger transcription factor Trps1 OS=Mus musculus OX=10090 GN=Trps1 PE=1 SV=1	Trps1	1156	716	1328	806	560	1043	0.752812	0.318589
O35551	Rab GTPase-binding effector protein 1 OS=Mus musculus OX=10090 GN=Rabep1 PE=1 SV=2	Rabep1	68608	65282	62441	65386	62079	61323	0.96158	0.319011
Q3TUH1	Phosphatidate cytidylyltransferase, mitochondrial OS=Mus musculus OX=10090 GN=Tamm41 PE=1 SV=2	Tamm41	7802	6450	7595	8479	6916	9831	1.15467	0.319043
Q9D032	Single-stranded DNA-binding protein 3 OS=Mus musculus OX=10090 GN=Ssbp3 PE=1 SV=2	Ssbp3	9111	7842	7272	7570	7299	7221	0.911868	0.319654
P46978	Dolichyl-diphosphooligosaccharide--protein glycosyltransferase subunit STT3A OS=Mus musculus OX=10090 GN=Stt3a PE=1 SV=1	Stt3a	1186177	740077	1068022	1201512	1118834	1198001	1.17502	0.319696
Q9JL60	Glucocorticoid modulatory element-binding protein 1 OS=Mus musculus OX=10090 GN=Gmeb1 PE=1 SV=2	Gmeb1	60083	66638	52472	48643	60838	50771	0.894298	0.319881
Q8BZR9	Nuclear cap-binding protein subunit 3 OS=Mus musculus OX=10090 GN=Ncbp3 PE=1 SV=1	Ncbp3	297917	338422	317499	333995	317718	388024	1.09006	0.320148
Q9ES00	Ubiquitin conjugation factor E4 B OS=Mus musculus OX=10090 GN=Ube4b PE=1 SV=3	Ube4b	280204	241903	283438	256958	248997	247279	0.935061	0.320163
Q9D2R0	Acetoacetyl-CoA synthetase OS=Mus musculus OX=10090 GN=Aacs PE=1 SV=1	Aacs	575523	397499	451564	428077	435386	349539	0.851477	0.320411
Q8BGW1	Alpha-ketoglutarate-dependent dioxygenase FTO OS=Mus musculus OX=10090 GN=Fto PE=1 SV=1	Fto	184263	170553	160328	152970	176896	143110	0.918143	0.320594
O35218	Cleavage and polyadenylation specificity factor subunit 2 OS=Mus musculus OX=10090 GN=Cpsf2 PE=1 SV=1	Cpsf2	401765	461052	446852	465817	440904	475563	1.05545	0.320702
Q9JI10	Serine/threonine-protein kinase 3 OS=Mus musculus OX=10090 GN=Stk3 PE=1 SV=1	Stk3	242959	234005	240826	225726	205651	243559	0.940297	0.32091
Q3UA37	Transcriptional regulator QRICH1 OS=Mus musculus OX=10090 GN=Qrich1 PE=1 SV=1	Qrich1	34169	37881	37671	34876	35430	34702	0.957046	0.320983
Q4FZC9	Nesprin-3 OS=Mus musculus OX=10090 GN=Syne3 PE=1 SV=1	Syne3	49655	50759	45030	52354	47521	59741	1.09744	0.321025
Q9CQQ4	Gem-associated protein 2 OS=Mus musculus OX=10090 GN=Gemin2 PE=2 SV=1	Gemin2	31801	36463	32587	36741	34235	35631	1.05707	0.321087
Q9CZY3	Ubiquitin-conjugating enzyme E2 variant 1 OS=Mus musculus OX=10090 GN=Ube2v1 PE=1 SV=1	Ube2v1	3908280	4285998	4145226	3912543	4136915	3768542	0.957737	0.321407
J3QPY3	Fas apoptotic inhibitory molecule like OS=Mus musculus OX=10090 GN=Faiml PE=4 SV=1	Faiml	93811	56437	79440	59022	71067	56788	0.813612	0.321848
E9Q912	Rap1 GTPase-GDP dissociation stimulator 1 OS=Mus musculus OX=10090 GN=Rap1gds1 PE=2 SV=1	Rap1gds1	1678139	1445575	1565937	1564136	1425880	1416364	0.939597	0.322033
O08919	Numb-like protein OS=Mus musculus OX=10090 GN=Numbl PE=1 SV=3	Numbl	26125	19930	25037	20403	22453	20772	0.895009	0.322129
Q91VR5	ATP-dependent RNA helicase DDX1 OS=Mus musculus OX=10090 GN=Ddx1 PE=1 SV=1	Ddx1	5114145	5585470	4990211	4903691	4748563	5243858	0.949412	0.322154
A2AM29	Protein AF-9 OS=Mus musculus OX=10090 GN=Mllt3 PE=1 SV=1	Mllt3	6690	10504	7730	6224	6623	7621	0.821216	0.322295
O88844	Isocitrate dehydrogenase [NADP] cytoplasmic OS=Mus musculus OX=10090 GN=Idh1 PE=1 SV=2	Idh1	164914	142780	128894	129092	147702	103075	0.870086	0.322305
Q0VF55	Calcium-transporting ATPase OS=Mus musculus OX=10090 GN=Atp2b3 PE=1 SV=1	Atp2b3	150554	172274	146618	145011	130646	156660	0.920909	0.322339
Q9R0K7	Plasma membrane calcium-transporting ATPase 2 OS=Mus musculus OX=10090 GN=Atp2b2 PE=1 SV=2	Atp2b2	150554	172274	146618	145011	130646	156660	0.920909	0.322339
Q14AX6	Cyclin-dependent kinase 12 OS=Mus musculus OX=10090 GN=Cdk12 PE=1 SV=2	Cdk12	117198	123371	119724	120117	129748	122331	1.03304	0.322403
Q8BH60	Golgi-associated PDZ and coiled-coil motif-containing protein OS=Mus musculus OX=10090 GN=Gopc PE=1 SV=1	Gopc	36392	38284	36863	35585	37607	35033	0.970288	0.32272
Q9ERU9	E3 SUMO-protein ligase RanBP2 OS=Mus musculus OX=10090 GN=Ranbp2 PE=1 SV=2	Ranbp2	7864464	8593012	8678324	8801882	8306572	9672542	1.06545	0.322878
Q9D898	Actin-related protein 2/3 complex subunit 5-like protein OS=Mus musculus OX=10090 GN=Arpc5l PE=1 SV=1	Arpc5l	403495	317307	379890	412622	412194	377322	1.09217	0.322935
Q05920	Pyruvate carboxylase, mitochondrial OS=Mus musculus OX=10090 GN=Pc PE=1 SV=1	Pc	86060	81867	83690	87688	82628	90516	1.03662	0.322947
Q9CXW4	Large ribosomal subunit protein uL5 OS=Mus musculus OX=10090 GN=Rpl11 PE=1 SV=4	Rpl11	4225570	4149085	4002826	3916054	4179776	3900083	0.969172	0.324548
O88696	ATP-dependent Clp protease proteolytic subunit, mitochondrial OS=Mus musculus OX=10090 GN=Clpp PE=1 SV=1	Clpp	226449	242936	220853	217246	221081	226073	0.962567	0.324562
Q9DCN2	NADH-cytochrome b5 reductase 3 OS=Mus musculus OX=10090 GN=Cyb5r3 PE=1 SV=3	Cyb5r3	861205	626550	708817	695880	578534	650300	0.876235	0.324649
Q9JM52	Misshapen-like kinase 1 OS=Mus musculus OX=10090 GN=Mink1 PE=1 SV=3	Mink1	140775	106828	116778	113221	98283	113100	0.890837	0.325026
Q8BGH2	Sorting and assembly machinery component 50 homolog OS=Mus musculus OX=10090 GN=Samm50 PE=1 SV=1	Samm50	405762	284396	369079	412130	382817	403271	1.13121	0.325425
Q3TFD2	Lysophosphatidylcholine acyltransferase 1 OS=Mus musculus OX=10090 GN=Lpcat1 PE=1 SV=1	Lpcat1	8304	11340	10152	11049	10070	12501	1.12834	0.325541
Q6ZQ38	Cullin-associated NEDD8-dissociated protein 1 OS=Mus musculus OX=10090 GN=Cand1 PE=1 SV=2	Cand1	4977632	4914913	4989298	4786165	4809916	5010384	0.981496	0.32562
Q91XC8	Death-associated protein 1 OS=Mus musculus OX=10090 GN=Dap PE=1 SV=3	Dap	45344	37765	78207	36631	36255	40393	0.702218	0.325706
Q91WK5	Glycine cleavage system H protein, mitochondrial OS=Mus musculus OX=10090 GN=Gcsh PE=1 SV=2	Gcsh	78476	78892	61604	58929	75582	56890	0.874089	0.325959
G3XA57	Rab11 family-interacting protein 2 OS=Mus musculus OX=10090 GN=Rab11fip2 PE=1 SV=1	Rab11fip2	31850	28313	31161	29066	27335	30269	0.949039	0.32626
Q922X9	Protein arginine N-methyltransferase 7 OS=Mus musculus OX=10090 GN=Prmt7 PE=1 SV=1	Prmt7	102906	95395	86800	94089	90669	71798	0.899878	0.326348
Q4VBD2	Transmembrane anterior posterior transformation protein 1 OS=Mus musculus OX=10090 GN=Tapt1 PE=1 SV=2	Tapt1	79591	101011	82813	95915	88538	109030	1.11415	0.326847
Q62048	Astrocytic phosphoprotein PEA-15 OS=Mus musculus OX=10090 GN=Pea15 PE=1 SV=1	Pea15	27622	25733	23583	16887	28817	7639	0.693324	0.327283
Q8CGZ0	Calcium homeostasis endoplasmic reticulum protein OS=Mus musculus OX=10090 GN=Cherp PE=1 SV=1	Cherp	843157	827381	909147	938201	874771	876295	1.04248	0.327297
Q9DBT5	AMP deaminase 2 OS=Mus musculus OX=10090 GN=Ampd2 PE=1 SV=2	Ampd2	431885	318716	370464	439468	439829	375435	1.11923	0.327311
Q4VAA2	Protein CDV3 OS=Mus musculus OX=10090 GN=Cdv3 PE=1 SV=2	Cdv3	1550641	1788578	1533837	1428858	1677038	1303860	0.904926	0.327496
Q02111	Protein kinase C theta type OS=Mus musculus OX=10090 GN=Prkcq PE=1 SV=1	Prkcq	40550	53865	48907	42668	38293	46661	0.890456	0.327889
Q9JKW0	ADP-ribosylation factor-like protein 6-interacting protein 1 OS=Mus musculus OX=10090 GN=Arl6ip1 PE=1 SV=1	Arl6ip1	965785	721486	910828	961880	938211	982416	1.10947	0.327898
Q9CQI7	U2 small nuclear ribonucleoprotein B'' OS=Mus musculus OX=10090 GN=Snrpb2 PE=1 SV=1	Snrpb2	1230571	939586	1251329	1323999	1210272	1273654	1.11294	0.32891
P23881	Transcription elongation factor A protein 3 OS=Mus musculus OX=10090 GN=Tcea3 PE=1 SV=3	Tcea3	0	732	236	761	252	960	2.03822	0.328997
Q69ZI1	E3 ubiquitin-protein ligase SH3RF1 OS=Mus musculus OX=10090 GN=Sh3rf1 PE=1 SV=2	Sh3rf1	24719	25410	25684	21113	18690	26799	0.878504	0.32924
E9Q5G3	Kinesin-like protein KIF23 OS=Mus musculus OX=10090 GN=Kif23 PE=1 SV=1	Kif23	58904	62055	99912	63167	48333	58803	0.771052	0.329258
Q3UHD6	Sorting nexin-27 OS=Mus musculus OX=10090 GN=Snx27 PE=1 SV=2	Snx27	101570	85097	99763	105014	104397	97312	1.07085	0.329664
O08914	Fatty-acid amide hydrolase 1 OS=Mus musculus OX=10090 GN=Faah PE=1 SV=1	Faah	232994	182251	212677	194185	197364	179778	0.909869	0.330049
Q7TSV4	Phosphopentomutase OS=Mus musculus OX=10090 GN=Pgm2 PE=1 SV=1	Pgm2	269593	201669	199086	167164	241257	107687	0.769911	0.330068
Q3V3V9	Capping protein, Arp2/3 and myosin-I linker protein 2 OS=Mus musculus OX=10090 GN=Carmil2 PE=1 SV=2	Carmil2	28627	24840	24513	25375	22117	24904	0.928392	0.330304
Q811D0	Disks large homolog 1 OS=Mus musculus OX=10090 GN=Dlg1 PE=1 SV=1	Dlg1	158298	180738	172343	179748	169895	192428	1.06002	0.330313
P33611	DNA polymerase alpha subunit B OS=Mus musculus OX=10090 GN=Pola2 PE=1 SV=2	Pola2	536394	492905	522265	564999	509132	547360	1.04507	0.330315
Q8R149	BUD13 homolog OS=Mus musculus OX=10090 GN=Bud13 PE=1 SV=1	Bud13	43943	53324	45664	52840	46718	57469	1.09862	0.33062
Q66GT5	Phosphatidylglycerophosphatase and protein-tyrosine phosphatase 1 OS=Mus musculus OX=10090 GN=Ptpmt1 PE=1 SV=1	Ptpmt1	595	839	835	908	717	1152	1.22389	0.330791
Q68FF6	ARF GTPase-activating protein GIT1 OS=Mus musculus OX=10090 GN=Git1 PE=1 SV=1	Git1	82227	99205	95832	103773	89957	109193	1.09254	0.331033
P27661	Histone H2AX OS=Mus musculus OX=10090 GN=H2ax PE=1 SV=2	H2ax	89453385	115129339	103604513	111257665	103349476	127957379	1.11155	0.331574
Q9D211	CDKN2AIP N-terminal-like protein OS=Mus musculus OX=10090 GN=Cdkn2aipnl PE=3 SV=1	Cdkn2aipnl	25468	22515	32086	30425	29765	30629	1.13426	0.332667
Q920R0	Alsin OS=Mus musculus OX=10090 GN=Als2 PE=1 SV=3	Als2	28072	21821	33891	22312	27285	20413	0.835601	0.333158
G5E829	Plasma membrane calcium-transporting ATPase 1 OS=Mus musculus OX=10090 GN=Atp2b1 PE=1 SV=1	Atp2b1	245787	269191	245161	236273	217404	258470	0.936864	0.333282
Q8VC16	Leucine-rich repeat-containing protein 14 OS=Mus musculus OX=10090 GN=Lrrc14 PE=1 SV=1	Lrrc14	5507	4136	4347	4118	4006	4253	0.884703	0.333739
P09450	Transcription factor JunB OS=Mus musculus OX=10090 GN=Junb PE=1 SV=1	Junb	673476	778216	713024	768188	771993	740204	1.05343	0.334255
Q6NZB1	Protein arginine N-methyltransferase 6 OS=Mus musculus OX=10090 GN=Prmt6 PE=1 SV=2	Prmt6	8265	5176	6153	5357	5694	5101	0.824334	0.334528
Q3TXU5	Deoxyhypusine synthase OS=Mus musculus OX=10090 GN=Dhps PE=1 SV=2	Dhps	94961	90752	84264	75177	95560	67316	0.881753	0.334784
Q9WVR4	RNA-binding protein FXR2 OS=Mus musculus OX=10090 GN=Fxr2 PE=1 SV=1	Fxr2	362993	327951	341327	352392	346485	388787	1.05366	0.334792
O09061	Proteasome subunit beta type-1 OS=Mus musculus OX=10090 GN=Psmb1 PE=1 SV=1	Psmb1	1317885	1186606	1234392	1144584	1270571	1129790	0.948129	0.335176
P08505	Interleukin-6 OS=Mus musculus OX=10090 GN=Il6 PE=1 SV=1	Il6	26855	16290	20192	20200	14943	16300	0.812211	0.335957
Q3UHJ0	AP2-associated protein kinase 1 OS=Mus musculus OX=10090 GN=Aak1 PE=1 SV=2	Aak1	296568	297177	288121	290483	304597	328285	1.04706	0.335978
Q6NXW6	Cell cycle checkpoint protein RAD17 OS=Mus musculus OX=10090 GN=Rad17 PE=1 SV=2	Rad17	726	638	603	688	563	437	0.85816	0.336091
Q9JJW6	Aly/REF export factor 2 OS=Mus musculus OX=10090 GN=Alyref2 PE=1 SV=1	Alyref2	995056	1012415	990338	1060382	977183	1167941	1.06928	0.336237
Q9DCS2	Methyltransferase-like 26 OS=Mus musculus OX=10090 GN=Mettl26 PE=1 SV=1	Mettl26	57625	38463	49489	41628	47622	33483	0.84308	0.336699
Q7TQ95	Endoplasmic reticulum junction formation protein lunapark OS=Mus musculus OX=10090 GN=Lnpk PE=1 SV=1	Lnpk	37116	46913	47127	46648	44215	58491	1.13875	0.337146
Q8BYH7	TBC1 domain family member 17 OS=Mus musculus OX=10090 GN=Tbc1d17 PE=1 SV=2	Tbc1d17	2785	3257	3029	2723	3818	4150	1.17859	0.337148
Q8BLF1	Neutral cholesterol ester hydrolase 1 OS=Mus musculus OX=10090 GN=Nceh1 PE=1 SV=1	Nceh1	6937	5402	7194	6740	6987	8117	1.11831	0.338207
Q8K4X7	1-acyl-sn-glycerol-3-phosphate acyltransferase delta OS=Mus musculus OX=10090 GN=Agpat4 PE=1 SV=1	Agpat4	70357	56020	81464	80656	71436	83984	1.13585	0.33823
Q7TPD2	Protein FAM185A OS=Mus musculus OX=10090 GN=Fam185a PE=2 SV=1	Fam185a	6199	6323	5376	6518	6829	5880	1.07425	0.338672
Q6ZPZ3	Zinc finger CCCH domain-containing protein 4 OS=Mus musculus OX=10090 GN=Zc3h4 PE=1 SV=2	Zc3h4	268074	287633	277479	285818	276257	309916	1.04657	0.338784
Q9QY81	Nuclear pore membrane glycoprotein 210 OS=Mus musculus OX=10090 GN=Nup210 PE=1 SV=2	Nup210	1482355	1287593	1456057	1543859	1413744	1509659	1.05709	0.338926
Q924A0	Transcription factor 7-like 2 OS=Mus musculus OX=10090 GN=Tcf7l2 PE=1 SV=2	Tcf7l2	134805	124939	141102	158838	142056	131227	1.07802	0.339075
Q9Z1J1	Transcription factor 7-like 1 OS=Mus musculus OX=10090 GN=Tcf7l1 PE=1 SV=2	Tcf7l1	134805	124939	141102	158838	142056	131227	1.07802	0.339075
P46467	Vacuolar protein sorting-associated protein 4B OS=Mus musculus OX=10090 GN=Vps4b PE=1 SV=2	Vps4b	1123657	1187284	1098104	1269629	1101727	1233156	1.05734	0.339111
G3X972	SEC24 homolog C, COPII coat complex component OS=Mus musculus OX=10090 GN=Sec24c PE=1 SV=1	Sec24c	513238	472985	492731	524286	497174	504337	1.03167	0.339143
Q9WUK2	Eukaryotic translation initiation factor 4H OS=Mus musculus OX=10090 GN=Eif4h PE=1 SV=3	Eif4h	1532466	1793638	1708176	1773907	1691943	1878935	1.06168	0.339204
Q3TDD9	Protein phosphatase 1 regulatory subunit 21 OS=Mus musculus OX=10090 GN=Ppp1r21 PE=1 SV=2	Ppp1r21	6302	6010	6222	6747	7983	5980	1.11741	0.339339
Q9D379	Epoxide hydrolase 1 OS=Mus musculus OX=10090 GN=Ephx1 PE=1 SV=2	Ephx1	87642	80121	87334	97159	82385	92348	1.06584	0.340423
P97351	Small ribosomal subunit protein eS1 OS=Mus musculus OX=10090 GN=Rps3a PE=1 SV=3	Rps3a	15572351	12975858	14648257	13810786	14098066	12058402	0.925244	0.340532
Q91VT1	E3 SUMO-protein ligase NSE2 OS=Mus musculus OX=10090 GN=Nsmce2 PE=2 SV=1	Nsmce2	61716	62006	68380	68929	62460	73466	1.06639	0.340583
Q9JKD9	Zinc finger and BTB domain-containing protein 32 OS=Mus musculus OX=10090 GN=Zbtb32 PE=1 SV=1	Zbtb32	54068	56205	57928	43834	39404	60773	0.856184	0.340728
Q922B2	Aspartate--tRNA ligase, cytoplasmic OS=Mus musculus OX=10090 GN=Dars1 PE=1 SV=2	Dars1	5112237	3570598	3568847	3540423	3520135	3281421	0.844127	0.340841
O35382	Exocyst complex component 4 OS=Mus musculus OX=10090 GN=Exoc4 PE=1 SV=2	Exoc4	470189	422240	426091	489181	424325	495788	1.06885	0.340962
P50580	Proliferation-associated protein 2G4 OS=Mus musculus OX=10090 GN=Pa2g4 PE=1 SV=3	Pa2g4	17121928	15880620	15903633	15893416	15882713	15610007	0.968919	0.341475
Q99N09	Membrane-spanning 4-domains subfamily A member 6B OS=Mus musculus OX=10090 GN=Ms4a6b PE=2 SV=1	Ms4a6b	7730	9004	7781	7575	8151	7101	0.931144	0.341548
Q91WL8	WW domain-containing oxidoreductase OS=Mus musculus OX=10090 GN=Wwox PE=1 SV=1	Wwox	5128	6230	6581	6583	5865	8115	1.14627	0.34172
O88653	Ragulator complex protein LAMTOR3 OS=Mus musculus OX=10090 GN=Lamtor3 PE=1 SV=1	Lamtor3	13818	9084	10180	13947	12064	12413	1.16148	0.342361
P46662	Merlin OS=Mus musculus OX=10090 GN=Nf2 PE=1 SV=2	Nf2	628971	508142	548526	476786	582005	456823	0.899133	0.342533
P98197	Phospholipid-transporting ATPase IH OS=Mus musculus OX=10090 GN=Atp11a PE=1 SV=1	Atp11a	3489	2997	4751	2800	3196	3307	0.82789	0.342548
P30285	Cyclin-dependent kinase 4 OS=Mus musculus OX=10090 GN=Cdk4 PE=1 SV=1	Cdk4	86330	66142	67359	61547	71301	62352	0.887955	0.342848
Q7TPS5	C2 domain-containing protein 5 OS=Mus musculus OX=10090 GN=C2cd5 PE=1 SV=2	C2cd5	50502	42210	48032	57392	54675	44250	1.11065	0.342907
Q8CFE3	REST corepressor 1 OS=Mus musculus OX=10090 GN=Rcor1 PE=1 SV=3	Rcor1	82777	75926	79244	76552	79765	71803	0.958701	0.34369
Q91W97	Hexokinase HKDC1 OS=Mus musculus OX=10090 GN=Hkdc1 PE=2 SV=1	Hkdc1	173453	104513	159917	100243	131574	126972	0.819372	0.343776
Q9CZN8	Glutamyl-tRNA(Gln) amidotransferase subunit A, mitochondrial OS=Mus musculus OX=10090 GN=Qrsl1 PE=1 SV=1	Qrsl1	2265	1940	1716	2029	1603	1600	0.883635	0.34389
P53762	Aryl hydrocarbon receptor nuclear translocator OS=Mus musculus OX=10090 GN=Arnt PE=1 SV=3	Arnt	66547	54254	64319	57703	57305	56176	0.924719	0.343917
Q60591	Nuclear factor of activated T-cells, cytoplasmic 2 OS=Mus musculus OX=10090 GN=Nfatc2 PE=1 SV=3	Nfatc2	165309	185564	180458	186827	174720	202535	1.06164	0.344368
O70404	Vesicle-associated membrane protein 8 OS=Mus musculus OX=10090 GN=Vamp8 PE=1 SV=1	Vamp8	46812	45490	45300	52058	43519	53420	1.08281	0.344592
Q8BSQ9	Protein polybromo-1 OS=Mus musculus OX=10090 GN=Pbrm1 PE=1 SV=4	Pbrm1	424493	468068	455195	478524	439180	507691	1.05761	0.345177
Q8R3I3	Conserved oligomeric Golgi complex subunit 6 OS=Mus musculus OX=10090 GN=Cog6 PE=1 SV=2	Cog6	67185	64970	58905	62851	54155	62100	0.937433	0.345588
Q6RT24	Centromere-associated protein E OS=Mus musculus OX=10090 GN=Cenpe PE=1 SV=1	Cenpe	3227	4435	3156	2930	2589	3628	0.845535	0.345624
Q8BU30	Isoleucine--tRNA ligase, cytoplasmic OS=Mus musculus OX=10090 GN=Iars1 PE=1 SV=2	Iars1	4416682	4511510	4494911	4630040	4964151	4414874	1.04365	0.345652
Q08775	Runt-related transcription factor 2 OS=Mus musculus OX=10090 GN=Runx2 PE=1 SV=2	Runx2	11350	9276	9433	7668	8538	10448	0.886723	0.345985
Q8CHG3	GRIP and coiled-coil domain-containing protein 2 OS=Mus musculus OX=10090 GN=Gcc2 PE=1 SV=3	Gcc2	7632	7885	7880	7769	8105	9678	1.09211	0.346188
P35831	Tyrosine-protein phosphatase non-receptor type 12 OS=Mus musculus OX=10090 GN=Ptpn12 PE=1 SV=3	Ptpn12	18755	19589	20551	20316	22295	19496	1.05454	0.346581
O35841	Apoptosis inhibitor 5 OS=Mus musculus OX=10090 GN=Api5 PE=1 SV=2	Api5	2942200	2234134	2649442	3053559	2762489	2774589	1.09774	0.346684
Q9CWV0	Mitochondrial assembly of ribosomal large subunit protein 1 OS=Mus musculus OX=10090 GN=Malsu1 PE=1 SV=1	Malsu1	12680	9536	10087	11405	11842	12622	1.11039	0.346789
A2A654	Bromodomain PHD finger transcription factor OS=Mus musculus OX=10090 GN=Bptf PE=1 SV=1	Bptf	321057	327374	335502	317923	284612	330916	0.948694	0.347081
Q9CQF6	L-aminoadipate-semialdehyde dehydrogenase-phosphopantetheinyl transferase OS=Mus musculus OX=10090 GN=Aasdhppt PE=1 SV=1	Aasdhppt	107079	74299	92301	112564	94540	102450	1.13108	0.347113
P97434	Myosin phosphatase Rho-interacting protein OS=Mus musculus OX=10090 GN=Mprip PE=1 SV=2	Mprip	2547	2545	1863	2595	2598	2594	1.11963	0.347367
Q8VE08	F-box only protein 33 OS=Mus musculus OX=10090 GN=Fbxo33 PE=1 SV=3	Fbxo33	7410	6048	7524	8088	8892	6633	1.12539	0.347443
P57724	Poly(rC)-binding protein 4 OS=Mus musculus OX=10090 GN=Pcbp4 PE=1 SV=1	Pcbp4	1214668	1036638	1125130	1148078	1169490	1258948	1.05926	0.348425
Q8BHF7	CDP-diacylglycerol--glycerol-3-phosphate 3-phosphatidyltransferase, mitochondrial OS=Mus musculus OX=10090 GN=Pgs1 PE=1 SV=1	Pgs1	89782	74374	77994	87991	83001	88181	1.0703	0.348786
P21958	Antigen peptide transporter 1 OS=Mus musculus OX=10090 GN=Tap1 PE=1 SV=3	Tap1	535886	462839	508370	503653	447222	470021	0.942805	0.348896
Q6R891	Neurabin-2 OS=Mus musculus OX=10090 GN=Ppp1r9b PE=1 SV=1	Ppp1r9b	56538	59975	59941	63466	57150	64184	1.0473	0.348963
Q8BKY8	Transcription termination factor 2, mitochondrial OS=Mus musculus OX=10090 GN=Mterf2 PE=1 SV=1	Mterf2	12344	13374	13611	13306	13395	16659	1.10249	0.348992
Q3TTY5	Keratin, type II cytoskeletal 2 epidermal OS=Mus musculus OX=10090 GN=Krt2 PE=1 SV=1	Krt2	7091	11116	7742	14250	10471	8199	1.26864	0.349005
E9Q3R9	Zinc finger and BTB domain containing 21 OS=Mus musculus OX=10090 GN=Zbtb21 PE=1 SV=1	Zbtb21	8768	10089	8375	10280	8660	11270	1.10936	0.349032
Q9WVP6	Poly(A) polymerase beta OS=Mus musculus OX=10090 GN=Papolb PE=1 SV=3	Papolb	72341	68722	66995	72337	73205	69003	1.03118	0.349154
O88974	Histone-lysine N-methyltransferase SETDB1 OS=Mus musculus OX=10090 GN=Setdb1 PE=1 SV=1	Setdb1	10245	9716	8803	9140	9053	9040	0.946774	0.349234
P26883	Peptidyl-prolyl cis-trans isomerase FKBP1A OS=Mus musculus OX=10090 GN=Fkbp1a PE=1 SV=2	Fkbp1a	245484	193558	194902	194873	179223	197524	0.901688	0.349248
Q7TPD0	Integrator complex subunit 3 OS=Mus musculus OX=10090 GN=Ints3 PE=1 SV=2	Ints3	344457	362840	326190	326198	300122	349867	0.944557	0.349561
Q920Q8	Influenza virus NS1A-binding protein homolog OS=Mus musculus OX=10090 GN=Ivns1abp PE=1 SV=2	Ivns1abp	54876	63098	49538	50585	52609	50005	0.914555	0.3496
Q9ESV0	ATP-dependent RNA helicase DDX24 OS=Mus musculus OX=10090 GN=Ddx24 PE=1 SV=2	Ddx24	702246	612354	682310	724325	701291	673511	1.05119	0.349828
Q14CH7	Alanine--tRNA ligase, mitochondrial OS=Mus musculus OX=10090 GN=Aars2 PE=1 SV=1	Aars2	18670	17383	20376	19614	19251	20821	1.05772	0.349859
Q8R3H7	Heparan sulfate 2-O-sulfotransferase 1 OS=Mus musculus OX=10090 GN=Hs2st1 PE=1 SV=2	Hs2st1	6043	7173	7047	5779	5242	7105	0.894537	0.350003
Q91XL3	UDP-glucuronic acid decarboxylase 1 OS=Mus musculus OX=10090 GN=Uxs1 PE=1 SV=1	Uxs1	17815	22844	17949	16276	15262	20062	0.880426	0.350376
P70188	Kinesin-associated protein 3 OS=Mus musculus OX=10090 GN=Kifap3 PE=1 SV=1	Kifap3	5634	5696	4758	4925	4286	5445	0.91099	0.350815
Q9CQ06	Large ribosomal subunit protein uL24m OS=Mus musculus OX=10090 GN=Mrpl24 PE=1 SV=1	Mrpl24	157253	126068	162730	155987	169237	162265	1.0929	0.351201
Q9CZ44	NSFL1 cofactor p47 OS=Mus musculus OX=10090 GN=Nsfl1c PE=1 SV=1	Nsfl1c	2438330	2376708	2143253	1956081	2472121	1713877	0.882699	0.351275
P62309	Small nuclear ribonucleoprotein G OS=Mus musculus OX=10090 GN=Snrpg PE=1 SV=1	Snrpg	406246	336877	403415	410147	412338	405979	1.07146	0.351362
Q9JM05	E3 SUMO-protein ligase PIAS4 OS=Mus musculus OX=10090 GN=Pias4 PE=1 SV=2	Pias4	20786	15426	18888	20661	18494	21980	1.10953	0.351745
P17095	High mobility group protein HMG-I/HMG-Y OS=Mus musculus OX=10090 GN=Hmga1 PE=1 SV=4	Hmga1	1029471	2506259	1742386	2124381	2134524	2565157	1.2929	0.351746
P14431	H-2 class I histocompatibility antigen, Q9 alpha chain (Fragment) OS=Mus musculus OX=10090 GN=H2-Q9 PE=3 SV=1	H2-Q9	786211	338922	483076	416421	430266	283892	0.703005	0.352363
Q68FH4	N-acetylgalactosamine kinase OS=Mus musculus OX=10090 GN=Galk2 PE=1 SV=1	Galk2	181604	159029	169641	208477	158517	199175	1.10954	0.353166
P52503	NADH dehydrogenase [ubiquinone] iron-sulfur protein 6, mitochondrial OS=Mus musculus OX=10090 GN=Ndufs6 PE=1 SV=2	Ndufs6	637822	720712	583584	566483	663806	538363	0.910682	0.353209
Q9CXE2	B-cell CLL/lymphoma 7 protein family member A OS=Mus musculus OX=10090 GN=Bcl7a PE=2 SV=1	Bcl7a	42772	31532	29085	30950	28742	28551	0.853505	0.353307
Q922H1	Protein arginine N-methyltransferase 3 OS=Mus musculus OX=10090 GN=Prmt3 PE=1 SV=3	Prmt3	314333	268848	287848	347048	281844	315571	1.08431	0.353387
Q9JMC3	DnaJ homolog subfamily A member 4 OS=Mus musculus OX=10090 GN=Dnaja4 PE=1 SV=1	Dnaja4	5685	8129	6373	7621	6974	8286	1.13345	0.353429
Q61188	Histone-lysine N-methyltransferase EZH2 OS=Mus musculus OX=10090 GN=Ezh2 PE=1 SV=2	Ezh2	51896	41411	48716	46036	41881	42843	0.920696	0.353792
Q8BGB7	Enolase-phosphatase E1 OS=Mus musculus OX=10090 GN=Enoph1 PE=1 SV=1	Enoph1	150017	163771	143154	137208	153329	141979	0.946545	0.354059
Q8R307	Vacuolar protein sorting-associated protein 18 homolog OS=Mus musculus OX=10090 GN=Vps18 PE=1 SV=2	Vps18	9379	6697	17652	7952	6504	7447	0.649401	0.354154
Q9D0I4	Syntaxin-17 OS=Mus musculus OX=10090 GN=Stx17 PE=1 SV=1	Stx17	479	576	0	485	495	723	1.61422	0.354288
P68254	14-3-3 protein theta OS=Mus musculus OX=10090 GN=Ywhaq PE=1 SV=1	Ywhaq	8176348	6361537	6922170	6571632	6828007	6120335	0.909596	0.354325
Q60649	Mitochondrial disaggregase OS=Mus musculus OX=10090 GN=Clpb PE=1 SV=1	Clpb	42487	29364	27744	39323	36109	40936	1.16841	0.354402
Q8K2Y0	ORC ubiquitin ligase 1 OS=Mus musculus OX=10090 GN=Obi1 PE=1 SV=2	Obi1	63145	76131	76766	61059	70231	67937	0.922168	0.354598
Q8BG94	COMM domain-containing protein 7 OS=Mus musculus OX=10090 GN=Commd7 PE=1 SV=1	Commd7	6859	8967	7570	7968	6043	6760	0.887801	0.354848
Q6PDG5	SWI/SNF complex subunit SMARCC2 OS=Mus musculus OX=10090 GN=Smarcc2 PE=1 SV=2	Smarcc2	1671426	1726341	1825840	1830114	1708334	1962304	1.05306	0.355063
Q9JLI8	Squamous cell carcinoma antigen recognized by T-cells 3 OS=Mus musculus OX=10090 GN=Sart3 PE=1 SV=1	Sart3	1091572	984754	1036604	983630	1056039	892496	0.941931	0.355113
Q04207	Transcription factor p65 OS=Mus musculus OX=10090 GN=Rela PE=1 SV=1	Rela	1203349	847633	946086	918593	865218	833762	0.873378	0.355117
Q9JJZ2	Tubulin alpha-8 chain OS=Mus musculus OX=10090 GN=Tuba8 PE=1 SV=1	Tuba8	37384871	33301021	35842276	37083501	37156320	36547243	1.03998	0.355124
Q3URQ0	Testis-expressed protein 10 OS=Mus musculus OX=10090 GN=Tex10 PE=1 SV=1	Tex10	174751	158451	161990	176534	163992	174541	1.04014	0.355138
P14432	H-2 class I histocompatibility antigen, TLA(B) alpha chain OS=Mus musculus OX=10090 GN=H2-T3 PE=1 SV=2	H2-T3	734657	309577	445246	384370	395654	258671	0.697354	0.355272
Q921S7	Large ribosomal subunit protein mL37 OS=Mus musculus OX=10090 GN=Mrpl37 PE=1 SV=1	Mrpl37	80775	80103	93338	90459	86821	92460	1.06107	0.355279
P63325	Small ribosomal subunit protein eS10 OS=Mus musculus OX=10090 GN=Rps10 PE=1 SV=1	Rps10	25172214	23088379	26068967	23630426	25065582	20050342	0.924886	0.356083
Q8CGP7	Histone H2A type 1-K OS=Mus musculus OX=10090 GN=H2ac15 PE=1 SV=3	H2ac15	81445424	103747270	93551345	100025132	92572849	114918170	1.10322	0.356216
Q8VDM4	26S proteasome non-ATPase regulatory subunit 2 OS=Mus musculus OX=10090 GN=Psmd2 PE=1 SV=1	Psmd2	6843232	6667976	7196661	7200292	7540074	6802228	1.04031	0.356301
P60605	Ubiquitin-conjugating enzyme E2 G2 OS=Mus musculus OX=10090 GN=Ube2g2 PE=1 SV=1	Ube2g2	8347	9303	9367	9403	8982	10045	1.0523	0.356481
C0HKE1	Histone H2A type 1-B OS=Mus musculus OX=10090 GN=H2ac4 PE=1 SV=1	H2ac4	81528052	103856480	93628855	100122542	92647298	115023922	1.10315	0.356613
C0HKE2	Histone H2A type 1-C OS=Mus musculus OX=10090 GN=H2ac6 PE=1 SV=1	H2ac6	81528052	103856480	93628855	100122542	92647298	115023922	1.10315	0.356613
C0HKE3	Histone H2A type 1-D OS=Mus musculus OX=10090 GN=H2ac7 PE=1 SV=1	H2ac7	81528052	103856480	93628855	100122542	92647298	115023922	1.10315	0.356613
C0HKE4	Histone H2A type 1-E OS=Mus musculus OX=10090 GN=H2ac8 PE=1 SV=1	H2ac8	81528052	103856480	93628855	100122542	92647298	115023922	1.10315	0.356613
C0HKE5	Histone H2A type 1-G OS=Mus musculus OX=10090 GN=H2ac11 PE=1 SV=1	H2ac11	81528052	103856480	93628855	100122542	92647298	115023922	1.10315	0.356613
C0HKE6	Histone H2A type 1-I OS=Mus musculus OX=10090 GN=H2ac13 PE=1 SV=1	H2ac13	81528052	103856480	93628855	100122542	92647298	115023922	1.10315	0.356613
C0HKE7	Histone H2A type 1-N OS=Mus musculus OX=10090 GN=Hist1h2an PE=1 SV=1	Hist1h2an	81528052	103856480	93628855	100122542	92647298	115023922	1.10315	0.356613
C0HKE8	Histone H2A type 1-O OS=Mus musculus OX=10090 GN=Hist1h2ao PE=1 SV=1	Hist1h2ao	81528052	103856480	93628855	100122542	92647298	115023922	1.10315	0.356613
C0HKE9	Histone H2A type 1-P OS=Mus musculus OX=10090 GN=Hist1h2ap PE=1 SV=1	Hist1h2ap	81528052	103856480	93628855	100122542	92647298	115023922	1.10315	0.356613
Q8BFU2	Histone H2A type 3 OS=Mus musculus OX=10090 GN=H2ac25 PE=1 SV=3	H2ac25	81528052	103856480	93628855	100122542	92647298	115023922	1.10315	0.356613
Q8CGP5	Histone H2A type 1-F OS=Mus musculus OX=10090 GN=Hist1h2af PE=1 SV=3	Hist1h2af	81528052	103856480	93628855	100122542	92647298	115023922	1.10315	0.356613
Q8CGP6	Histone H2A type 1-H OS=Mus musculus OX=10090 GN=H2ac12 PE=1 SV=3	H2ac12	81528052	103856480	93628855	100122542	92647298	115023922	1.10315	0.356613
Q922D4	Serine/threonine-protein phosphatase 6 regulatory subunit 3 OS=Mus musculus OX=10090 GN=Ppp6r3 PE=1 SV=1	Ppp6r3	1272551	1153686	1229078	1205039	1183566	1137533	0.964661	0.356658
Q8BHL3	TBC1 domain family member 10B OS=Mus musculus OX=10090 GN=Tbc1d10b PE=1 SV=2	Tbc1d10b	85552	100561	89676	85162	85611	89061	0.942148	0.357144
Q9DCC4	Pyrroline-5-carboxylate reductase 3 OS=Mus musculus OX=10090 GN=Pycr3 PE=1 SV=2	Pycr3	211338	276736	255004	288384	274274	251547	1.09572	0.357412
P54923	ADP-ribosylhydrolase ARH1 OS=Mus musculus OX=10090 GN=Adprh PE=1 SV=1	Adprh	716724	600686	362207	469440	538828	240098	0.743244	0.357439
Q80WQ8	Mis18-binding protein 1 OS=Mus musculus OX=10090 GN=Mis18bp1 PE=1 SV=1	Mis18bp1	7928	9498	8482	9177	8537	10565	1.09152	0.357754
Q8C7V8	Coiled-coil domain-containing protein 134 OS=Mus musculus OX=10090 GN=Ccdc134 PE=1 SV=1	Ccdc134	42391	37741	39001	43767	38290	44890	1.06559	0.357892
P62855	Small ribosomal subunit protein eS26 OS=Mus musculus OX=10090 GN=Rps26 PE=1 SV=3	Rps26	2022299	1529220	1573638	1543285	1560886	1462264	0.890984	0.358281
Q5XKN4	Protein jagunal homolog 1 OS=Mus musculus OX=10090 GN=Jagn1 PE=1 SV=2	Jagn1	71745	68671	71161	89192	65199	82561	1.11993	0.358355
Q99PG2	Opioid growth factor receptor OS=Mus musculus OX=10090 GN=Ogfr PE=1 SV=1	Ogfr	650509	883036	746019	663061	684414	692933	0.895087	0.358698
Q80YV4	4'-phosphopantetheine phosphatase OS=Mus musculus OX=10090 GN=Pank4 PE=1 SV=2	Pank4	6636	6640	5920	5309	6050	6503	0.930506	0.358812
Q99LI7	Cleavage stimulation factor subunit 3 OS=Mus musculus OX=10090 GN=Cstf3 PE=1 SV=1	Cstf3	1039722	936202	1011206	1131764	944609	1144909	1.07839	0.359178
O35904	Phosphatidylinositol 4,5-bisphosphate 3-kinase catalytic subunit delta isoform OS=Mus musculus OX=10090 GN=Pik3cd PE=1 SV=2	Pik3cd	185271	195534	185568	189623	193771	195226	1.02162	0.359457
Q8CHK3	Lysophospholipid acyltransferase 7 OS=Mus musculus OX=10090 GN=Mboat7 PE=1 SV=1	Mboat7	56970	37572	57380	58759	59227	57054	1.15217	0.359481
Q8CH25	SAFB-like transcription modulator OS=Mus musculus OX=10090 GN=Sltm PE=1 SV=1	Sltm	872826	960895	998945	995259	930211	1108533	1.07108	0.359844
Q8CJG1	Protein argonaute-1 OS=Mus musculus OX=10090 GN=Ago1 PE=1 SV=2	Ago1	383929	402023	394947	400104	393991	407179	1.01725	0.360291
Q61069	Upstream stimulatory factor 1 OS=Mus musculus OX=10090 GN=Usf1 PE=1 SV=1	Usf1	7077	10894	10502	12661	8783	12427	1.18958	0.360868
Q64705	Upstream stimulatory factor 2 OS=Mus musculus OX=10090 GN=Usf2 PE=1 SV=1	Usf2	7077	10894	10502	12661	8783	12427	1.18958	0.360868
P54310	Hormone-sensitive lipase OS=Mus musculus OX=10090 GN=Lipe PE=1 SV=2	Lipe	3200	3071	2538	2757	3900	3381	1.13952	0.361344
P97496	SWI/SNF complex subunit SMARCC1 OS=Mus musculus OX=10090 GN=Smarcc1 PE=1 SV=2	Smarcc1	2181149	2207872	2381487	2360250	2230356	2467172	1.04243	0.361346
Q8CHS8	Vacuolar protein sorting-associated protein 37A OS=Mus musculus OX=10090 GN=Vps37a PE=1 SV=1	Vps37a	9733	11597	10311	10902	11092	11601	1.06176	0.36177
Q91VJ5	Polyglutamine-binding protein 1 OS=Mus musculus OX=10090 GN=Pqbp1 PE=1 SV=1	Pqbp1	495843	506703	514433	488680	461153	513572	0.964684	0.361828
O89086	RNA-binding protein 3 OS=Mus musculus OX=10090 GN=Rbm3 PE=1 SV=1	Rbm3	397569	495923	454844	403090	424607	420350	0.92562	0.361899
Q9Z120	tRNA (guanine-N(7)-)-methyltransferase OS=Mus musculus OX=10090 GN=Mettl1 PE=1 SV=1	Mettl1	3836	3852	2554	4368	3837	3599	1.15251	0.362031
Q5SV85	Synergin gamma OS=Mus musculus OX=10090 GN=Synrg PE=1 SV=1	Synrg	84465	94746	84367	84880	79174	86587	0.950918	0.36204
Q3UYV9	Nuclear cap-binding protein subunit 1 OS=Mus musculus OX=10090 GN=Ncbp1 PE=1 SV=2	Ncbp1	1572839	1158839	1396609	1585251	1457572	1508277	1.10242	0.362081
Q60597	2-oxoglutarate dehydrogenase complex component E1 OS=Mus musculus OX=10090 GN=Ogdh PE=1 SV=3	Ogdh	1856535	1693065	1734269	1698546	1732883	1679319	0.967236	0.362083
O54790	Transcription factor MafG OS=Mus musculus OX=10090 GN=Mafg PE=1 SV=1	Mafg	3941	5632	3986	5483	4494	5677	1.15451	0.362091
Q8K194	U4/U6.U5 small nuclear ribonucleoprotein 27 kDa protein OS=Mus musculus OX=10090 GN=Snrnp27 PE=1 SV=1	Snrnp27	315443	347820	305112	332173	325761	364986	1.05633	0.362407
Q80VJ3	5-hydroxymethyl-dUMP N-hydrolase OS=Mus musculus OX=10090 GN=Dnph1 PE=1 SV=2	Dnph1	55362	41704	40649	38809	47047	32048	0.856145	0.362439
Q60974	Nuclear receptor corepressor 1 OS=Mus musculus OX=10090 GN=Ncor1 PE=1 SV=1	Ncor1	96672	108549	92138	87792	92307	98864	0.938135	0.362567
Q99JI6	Ras-related protein Rap-1b OS=Mus musculus OX=10090 GN=Rap1b PE=1 SV=2	Rap1b	9077274	8265016	9295929	8479586	8261697	8773718	0.957834	0.363205
Q6P1D7	Structure-specific endonuclease subunit SLX4 OS=Mus musculus OX=10090 GN=Slx4 PE=1 SV=1	Slx4	7612	6586	6990	7607	7079	7597	1.05168	0.363563
Q99M01	Phenylalanine--tRNA ligase, mitochondrial OS=Mus musculus OX=10090 GN=Fars2 PE=1 SV=1	Fars2	11539	8946	11732	12833	11673	11014	1.10252	0.36357
Q9DBY0	Forkhead box protein P4 OS=Mus musculus OX=10090 GN=Foxp4 PE=1 SV=1	Foxp4	47720	46424	44907	43284	41969	47652	0.9558	0.363605
Q9Z0M5	Lysosomal acid lipase/cholesteryl ester hydrolase OS=Mus musculus OX=10090 GN=Lipa PE=1 SV=2	Lipa	41479	32430	36927	44206	39676	37214	1.09257	0.364122
Q9QXB9	Developmentally-regulated GTP-binding protein 2 OS=Mus musculus OX=10090 GN=Drg2 PE=1 SV=1	Drg2	1930402	1737231	1999154	2036172	2109212	1855335	1.05893	0.364249
O89023	Tripeptidyl-peptidase 1 OS=Mus musculus OX=10090 GN=Tpp1 PE=1 SV=2	Tpp1	32107	28837	33808	26105	28798	32535	0.922809	0.364355
P80318	T-complex protein 1 subunit gamma OS=Mus musculus OX=10090 GN=Cct3 PE=1 SV=1	Cct3	14107003	13131504	14246320	14352076	14737064	13777976	1.03332	0.36452
Q9CRA9	FGFR1 oncogene partner 2 homolog OS=Mus musculus OX=10090 GN=Fgfr1op2 PE=1 SV=1	Fgfr1op2	156380	141979	160201	165157	147410	195482	1.10792	0.364866
P62962	Profilin-1 OS=Mus musculus OX=10090 GN=Pfn1 PE=1 SV=2	Pfn1	34615261	30583129	32262231	29487228	33813130	26233803	0.91867	0.364884
Q1HFZ0	RNA cytosine C(5)-methyltransferase NSUN2 OS=Mus musculus OX=10090 GN=Nsun2 PE=1 SV=2	Nsun2	6905911	7447022	7418820	7509290	7772497	7218746	1.03347	0.365042
Q64523	Histone H2A type 2-C OS=Mus musculus OX=10090 GN=H2ac20 PE=1 SV=3	H2ac20	80740583	102871121	92608088	98987635	91500300	113652879	1.10108	0.365298
Q9CQ49	Nuclear cap-binding protein subunit 2 OS=Mus musculus OX=10090 GN=Ncbp2 PE=1 SV=1	Ncbp2	82903	90277	92289	89149	98552	90343	1.04737	0.365305
P59438	BLOC-2 complex member HPS5 OS=Mus musculus OX=10090 GN=Hps5 PE=1 SV=2	Hps5	822	662	825	727	887	973	1.1204	0.365532
Q8R1M2	Histone H2A.J OS=Mus musculus OX=10090 GN=H2aj PE=1 SV=1	H2aj	80801491	103079850	92736049	99158001	91637688	113842475	1.1013	0.365643
Q9QX47	Protein SON OS=Mus musculus OX=10090 GN=Son PE=1 SV=2	Son	1169263	1309824	1247551	1325551	1205613	1492816	1.07979	0.365654
Q6GSS7	Histone H2A type 2-A OS=Mus musculus OX=10090 GN=Hist2h2aa2 PE=1 SV=3	Hist2h2aa2	80826398	102983960	92690129	99088719	91578986	113762960	1.10101	0.365691
P61022	Calcineurin B homologous protein 1 OS=Mus musculus OX=10090 GN=Chp1 PE=1 SV=2	Chp1	77864	85861	72346	75194	73754	73486	0.942233	0.366108
Q8C9V1	Carabin OS=Mus musculus OX=10090 GN=Tbc1d10c PE=1 SV=1	Tbc1d10c	12545	16677	14587	13574	12651	13435	0.905293	0.366222
Q8K273	ER membrane protein complex subunit 5 OS=Mus musculus OX=10090 GN=Mmgt1 PE=1 SV=1	Mmgt1	124054	75991	111124	139298	103404	123242	1.17603	0.366307
Q99LX5	Multiple myeloma tumor-associated protein 2 homolog OS=Mus musculus OX=10090 GN=Mmtag2 PE=2 SV=1	Mmtag2	89393	78491	74989	85413	80452	97083	1.08266	0.366619
Q8CGP4	Histone H2A OS=Mus musculus OX=10090 GN=H2ac1 PE=1 SV=1	H2ac1	79987784	102264798	91898370	98282235	90846761	112828889	1.10143	0.366738
Q8VEM8	Solute carrier family 25 member 3 OS=Mus musculus OX=10090 GN=Slc25a3 PE=1 SV=1	Slc25a3	5952281	3056641	4619775	6425973	5134112	5072576	1.22041	0.366766
P26231	Catenin alpha-1 OS=Mus musculus OX=10090 GN=Ctnna1 PE=1 SV=1	Ctnna1	64691	72825	60935	69456	68585	72664	1.06175	0.367043
Q60692	Proteasome subunit beta type-6 OS=Mus musculus OX=10090 GN=Psmb6 PE=1 SV=3	Psmb6	1998087	1796475	1932951	1779144	1965756	1606876	0.934398	0.367315
Q06185	ATP synthase subunit e, mitochondrial OS=Mus musculus OX=10090 GN=Atp5me PE=1 SV=2	Atp5me	354766	206634	308675	391530	299717	338974	1.18406	0.367522
Q99LS3	Phosphoserine phosphatase OS=Mus musculus OX=10090 GN=Psph PE=1 SV=1	Psph	774756	721250	698396	814505	873074	693161	1.08492	0.367575
P62960	Y-box-binding protein 1 OS=Mus musculus OX=10090 GN=Ybx1 PE=1 SV=3	Ybx1	4809458	5453628	4712698	5262784	5015581	5569240	1.05822	0.368316
Q69Z69	N-acetyltransferase ESCO1 OS=Mus musculus OX=10090 GN=Esco1 PE=2 SV=2	Esco1	3456	4125	3639	3962	3699	5367	1.16114	0.368342
Q99J77	Sialic acid synthase OS=Mus musculus OX=10090 GN=Nans PE=1 SV=1	Nans	1357187	1468550	1289870	1168656	1470266	973159	0.877654	0.368394
Q62276	Mediator of RNA polymerase II transcription subunit 22 OS=Mus musculus OX=10090 GN=Med22 PE=1 SV=2	Med22	44230	44083	42597	45964	42517	52107	1.07393	0.368961
Q9EQH2	Endoplasmic reticulum aminopeptidase 1 OS=Mus musculus OX=10090 GN=Erap1 PE=1 SV=2	Erap1	797543	619497	709737	680111	666941	597260	0.914206	0.368962
Q9CX48	Zinc finger CCHC domain-containing protein 10 OS=Mus musculus OX=10090 GN=Zcchc10 PE=2 SV=1	Zcchc10	145761	166370	148646	154912	159547	170805	1.05314	0.369387
Q6A009	E3 ubiquitin-protein ligase listerin OS=Mus musculus OX=10090 GN=Ltn1 PE=1 SV=3	Ltn1	274743	169813	202999	198031	181100	161026	0.834148	0.369486
E9PX29	Spectrin beta chain OS=Mus musculus OX=10090 GN=Sptbn4 PE=1 SV=1	Sptbn4	702784	682402	690980	740006	679403	718145	1.02957	0.369557
P56376	Acylphosphatase-1 OS=Mus musculus OX=10090 GN=Acyp1 PE=1 SV=2	Acyp1	28697	21849	24832	21803	24373	22292	0.908329	0.369605
Q921F4	Heterogeneous nuclear ribonucleoprotein L-like OS=Mus musculus OX=10090 GN=Hnrnpll PE=1 SV=3	Hnrnpll	1160478	1129365	1239782	1203303	1184515	1268988	1.03603	0.369677
Q8BH24	Transmembrane 9 superfamily member 4 OS=Mus musculus OX=10090 GN=Tm9sf4 PE=1 SV=1	Tm9sf4	249704	216105	255607	257554	239719	270877	1.06478	0.369792
O54901	OX-2 membrane glycoprotein OS=Mus musculus OX=10090 GN=Cd200 PE=1 SV=1	Cd200	844105	836758	791729	730065	803081	831502	0.956344	0.370129
Q61191	Host cell factor 1 OS=Mus musculus OX=10090 GN=Hcfc1 PE=1 SV=2	Hcfc1	2570707	2728882	2697459	2715387	2779786	2678011	1.02203	0.370223
Q8BY71	Histone acetyltransferase type B catalytic subunit OS=Mus musculus OX=10090 GN=Hat1 PE=1 SV=1	Hat1	517133	413088	455229	427379	460224	382778	0.916945	0.370228
P61979	Heterogeneous nuclear ribonucleoprotein K OS=Mus musculus OX=10090 GN=Hnrnpk PE=1 SV=1	Hnrnpk	17220935	17442765	18696915	17154631	16331768	17914061	0.963266	0.370345
Q6PB93	Polypeptide N-acetylgalactosaminyltransferase 2 OS=Mus musculus OX=10090 GN=Galnt2 PE=1 SV=1	Galnt2	111904	118068	111850	116455	113454	121050	1.02673	0.370921
Q9CRA4	Methylsterol monooxygenase 1 OS=Mus musculus OX=10090 GN=Msmo1 PE=1 SV=1	Msmo1	53273	22573	41330	60754	50028	39616	1.28352	0.370977
P58389	Serine/threonine-protein phosphatase 2A activator OS=Mus musculus OX=10090 GN=Ptpa PE=1 SV=1	Ptpa	406505	390911	387780	384132	388876	392076	0.983031	0.371132
Q63844	Mitogen-activated protein kinase 3 OS=Mus musculus OX=10090 GN=Mapk3 PE=1 SV=5	Mapk3	377605	449359	377211	365666	377646	378653	0.931729	0.371509
Q3UG98	Alpha/beta-tubulin-N-acetyltransferase 9 OS=Mus musculus OX=10090 GN=Nat9 PE=1 SV=2	Nat9	21973	23429	19309	17440	23241	16433	0.882601	0.371995
Q8K327	Chromosome alignment-maintaining phosphoprotein 1 OS=Mus musculus OX=10090 GN=Champ1 PE=1 SV=1	Champ1	368692	404563	388403	416171	373303	448743	1.0659	0.372217
Q14AI0	Sister chromatid cohesion protein DCC1 OS=Mus musculus OX=10090 GN=DSCC1 PE=2 SV=1	DSCC1	2865	3137	3043	2068	3411	1988	0.825539	0.372521
P0CG14	Decreased expression in renal and prostate cancer protein OS=Mus musculus OX=10090 GN=Derpc PE=1 SV=1	Derpc	9412	11629	9942	11018	10178	13181	1.10954	0.372542
Q8R322	mRNA export factor GLE1 OS=Mus musculus OX=10090 GN=Gle1 PE=1 SV=2	Gle1	183570	215190	190173	213573	193215	220148	1.06453	0.372735
Q9R1C0	Transcription initiation factor TFIID subunit 7 OS=Mus musculus OX=10090 GN=Taf7 PE=1 SV=1	Taf7	29489	25574	30891	31355	27788	34148	1.08536	0.372749
Q9R1X4	Protein timeless homolog OS=Mus musculus OX=10090 GN=Timeless PE=1 SV=3	Timeless	189673	163605	166979	197904	173761	181287	1.06284	0.373242
Q8C804	Spindle and centriole-associated protein 1 OS=Mus musculus OX=10090 GN=Spice1 PE=1 SV=2	Spice1	11972	12073	12787	13554	11660	14367	1.07464	0.373375
Q9CPT5	Nucleolar protein 16 OS=Mus musculus OX=10090 GN=Nop16 PE=1 SV=1	Nop16	1110098	1245461	1125030	1245998	1130377	1306810	1.05821	0.373511
Q08297	DNA repair protein RAD51 homolog 1 OS=Mus musculus OX=10090 GN=Rad51 PE=1 SV=1	Rad51	1062	1654	1107	1696	1286	1531	1.18049	0.373601
Q8VC70	RNA-binding motif, single-stranded-interacting protein 2 OS=Mus musculus OX=10090 GN=Rbms2 PE=1 SV=1	Rbms2	40718	47755	48151	46465	46976	52547	1.06854	0.373606
Q9WV54	Acid ceramidase OS=Mus musculus OX=10090 GN=Asah1 PE=1 SV=1	Asah1	221936	204292	207934	213508	195888	202424	0.964769	0.373649
Q9D2C2	Protein SAAL1 OS=Mus musculus OX=10090 GN=Saal1 PE=1 SV=1	Saal1	74559	52216	62990	60219	53936	53489	0.88343	0.373758
Q9R1C7	Pre-mRNA-processing factor 40 homolog A OS=Mus musculus OX=10090 GN=Prpf40a PE=1 SV=1	Prpf40a	1482222	1464782	1502280	1639742	1406062	1743274	1.07637	0.373782
Q60864	Stress-induced-phosphoprotein 1 OS=Mus musculus OX=10090 GN=Stip1 PE=1 SV=1	Stip1	20541617	20641968	20082298	19373926	20922599	18822390	0.964957	0.373822
Q3U595	Synaptic plasticity regulator PANTS OS=Mus musculus OX=10090 PE=1 SV=1	1	8811	8309	9926	10178	8708	10235	1.07672	0.373871
Q91ZR2	Sorting nexin-18 OS=Mus musculus OX=10090 GN=Snx18 PE=1 SV=1	Snx18	15616	14337	15927	16852	14578	17841	1.07391	0.373878
D3Z286	Transmembrane protein with metallophosphoesterase domain OS=Mus musculus OX=10090 GN=Tmppe PE=1 SV=2	Tmppe	22025	14318	18384	22097	18271	22344	1.14591	0.373961
Q8VEE4	Replication protein A 70 kDa DNA-binding subunit OS=Mus musculus OX=10090 GN=Rpa1 PE=1 SV=1	Rpa1	1797433	1506380	1629001	1606841	1480484	1553194	0.940745	0.374098
B7ZMP1	Xaa-Pro aminopeptidase 3 OS=Mus musculus OX=10090 GN=Xpnpep3 PE=1 SV=1	Xpnpep3	7777	7172	7200	7266	6963	7231	0.968893	0.374224
Q9CSV6	Vesicle transport protein SFT2C OS=Mus musculus OX=10090 GN=Sft2d3 PE=1 SV=3	Sft2d3	702	863	895	527	818	781	0.864228	0.374268
P24452	Macrophage-capping protein OS=Mus musculus OX=10090 GN=Capg PE=1 SV=2	Capg	1452274	1540673	1528809	1380942	1478210	1514787	0.96731	0.374539
G3UVV3	Zinc finger protein 407 OS=Mus musculus OX=10090 GN=Zfp407 PE=1 SV=1	Zfp407	4668	4883	4820	4847	4787	5022	1.01983	0.374812
Q8C6G8	WD repeat-containing protein 26 OS=Mus musculus OX=10090 GN=Wdr26 PE=1 SV=3	Wdr26	174124	121765	160424	142773	133650	126527	0.883056	0.375648
Q9CQ36	DNA polymerase epsilon subunit 4 OS=Mus musculus OX=10090 GN=Pole4 PE=1 SV=1	Pole4	9727	7283	7090	7117	7350	6756	0.880622	0.375917
P35276	Ras-related protein Rab-3D OS=Mus musculus OX=10090 GN=Rab3d PE=1 SV=1	Rab3d	102728	44073	65586	53000	54066	47308	0.726852	0.376117
Q9Z210	Peroxisomal membrane protein 11B OS=Mus musculus OX=10090 GN=Pex11b PE=1 SV=1	Pex11b	1154	1625	802	1523	1273	1605	1.22899	0.376145
Q62241	U1 small nuclear ribonucleoprotein C OS=Mus musculus OX=10090 GN=Snrpc PE=1 SV=1	Snrpc	2486309	3023585	2666537	2814947	2774880	3221921	1.0777	0.37666
Q3ULD5	Methylcrotonoyl-CoA carboxylase beta chain, mitochondrial OS=Mus musculus OX=10090 GN=Mccc2 PE=1 SV=1	Mccc2	2663	2027	1764	2346	2151	3250	1.20034	0.376836
Q80Y14	Glutaredoxin-related protein 5, mitochondrial OS=Mus musculus OX=10090 GN=Glrx5 PE=1 SV=2	Glrx5	94189	38468	53950	43864	57135	27633	0.68932	0.37703
Q91W50	Cold shock domain-containing protein E1 OS=Mus musculus OX=10090 GN=Csde1 PE=1 SV=1	Csde1	1661506	1795993	1612181	1647811	1694021	1435256	0.942286	0.377209
Q8VE70	Programmed cell death protein 10 OS=Mus musculus OX=10090 GN=Pdcd10 PE=1 SV=1	Pdcd10	1175557	1132288	1210564	1240771	1188186	1178372	1.02527	0.377397
Q7TPR4	Alpha-actinin-1 OS=Mus musculus OX=10090 GN=Actn1 PE=1 SV=1	Actn1	10439016	10667539	10716570	10655981	10617610	11232689	1.02147	0.377455
Q61136	Serine/threonine-protein kinase PRP4 homolog OS=Mus musculus OX=10090 GN=Prp4k PE=1 SV=3	Prp4k	345554	404143	381745	431464	351812	465325	1.10355	0.377525
Q8CI75	DIS3-like exonuclease 2 OS=Mus musculus OX=10090 GN=Dis3l2 PE=1 SV=1	Dis3l2	40946	38630	37902	39970	40172	40429	1.02633	0.37796
Q66JX5	Centrosomal protein 43 OS=Mus musculus OX=10090 GN=Cep43 PE=1 SV=1	Cep43	74836	86625	82926	82727	111510	82750	1.13339	0.378186
Q5EBH1	Ras association domain-containing protein 5 OS=Mus musculus OX=10090 GN=Rassf5 PE=1 SV=1	Rassf5	47225	44754	51427	46404	46741	43469	0.952638	0.379392
Q91YD3	mRNA-decapping enzyme 1A OS=Mus musculus OX=10090 GN=Dcp1a PE=1 SV=1	Dcp1a	267970	222063	249652	229594	222431	242081	0.938381	0.379591
P43275	Histone H1.1 OS=Mus musculus OX=10090 GN=H1-1 PE=1 SV=2	H1-1	35870462	45357040	40070147	41908955	42293515	46720051	1.07935	0.380018
Q8BZ47	Zinc finger protein 609 OS=Mus musculus OX=10090 GN=Znf609 PE=1 SV=2	Znf609	13754	17800	13294	13024	13441	13588	0.893083	0.380304
Q99JX3	Golgi reassembly-stacking protein 2 OS=Mus musculus OX=10090 GN=Gorasp2 PE=1 SV=3	Gorasp2	106167	93098	102394	91178	103820	88544	0.939942	0.380692
Q9DAU9	Zinc finger protein 654 OS=Mus musculus OX=10090 GN=Znf654 PE=1 SV=3	Znf654	22930	25260	22263	23365	18941	23054	0.927711	0.381388
Q78WZ7	DNA-directed RNA polymerase I subunit RPA43 OS=Mus musculus OX=10090 GN=Polr1f PE=1 SV=1	Polr1f	4382	4563	3951	4759	5199	4077	1.08832	0.381397
Q921L5	Conserved oligomeric Golgi complex subunit 2 OS=Mus musculus OX=10090 GN=Cog2 PE=1 SV=2	Cog2	117815	93957	115820	120043	112778	120453	1.0784	0.381436
Q8K003	Translation machinery-associated protein 7 OS=Mus musculus OX=10090 GN=Tma7 PE=3 SV=1	Tma7	739400	926349	899284	782400	738129	842800	0.921364	0.381572
Q9CYZ2	Tumor protein D54 OS=Mus musculus OX=10090 GN=Tpd52l2 PE=1 SV=1	Tpd52l2	395937	390241	409996	378460	404940	382625	0.974795	0.381597
Q8R3L2	Ribosome quality control complex subunit TCF25 OS=Mus musculus OX=10090 GN=Tcf25 PE=1 SV=2	Tcf25	211411	244199	209030	215408	196496	213439	0.940875	0.381795
O08738	Caspase-6 OS=Mus musculus OX=10090 GN=Casp6 PE=1 SV=1	Casp6	234897	219470	216026	157599	257769	109454	0.782857	0.382304
A2A4E2	Family with sequence similarity 90, member A1A OS=Mus musculus OX=10090 GN=Fam90a1a PE=3 SV=1	Fam90a1a	67807	87325	74055	82524	78445	87888	1.08583	0.38249
O88942	Nuclear factor of activated T-cells, cytoplasmic 1 OS=Mus musculus OX=10090 GN=Nfatc1 PE=1 SV=1	Nfatc1	30607	30913	30303	28169	28753	31491	0.962863	0.382662
Q9QUH0	Glutaredoxin-1 OS=Mus musculus OX=10090 GN=Glrx PE=1 SV=3	Glrx	20761	16102	20050	17271	18927	15460	0.907666	0.382752
Q8R050	Eukaryotic peptide chain release factor GTP-binding subunit ERF3A OS=Mus musculus OX=10090 GN=Gspt1 PE=1 SV=2	Gspt1	6090742	6059226	5829258	5202510	6421319	4407628	0.891666	0.383028
Q5SXC4	Vascular endothelial zinc finger 1 OS=Mus musculus OX=10090 GN=Vezf1 PE=1 SV=1	Vezf1	27268	30414	32939	32379	29824	34851	1.07099	0.383745
Q922V4	Pleiotropic regulator 1 OS=Mus musculus OX=10090 GN=Plrg1 PE=1 SV=1	Plrg1	582045	474402	588619	605856	578539	583740	1.07481	0.383783
Q00417	Transcription factor 7 OS=Mus musculus OX=10090 GN=Tcf7 PE=1 SV=2	Tcf7	154363	146749	156834	175185	158992	149232	1.0556	0.3841
A0A494B9V8	Protein prenyltransferase alpha subunit repeat containing 1 OS=Mus musculus OX=10090 GN=Ptar1 PE=1 SV=1	Ptar1	23888	14730	18299	16817	17181	13977	0.842894	0.384151
P58682	Toll-like receptor 8 OS=Mus musculus OX=10090 GN=Tlr8 PE=1 SV=2	Tlr8	30001	34397	31236	30047	36314	37006	1.08086	0.384893
Q9JKK1	Syntaxin-6 OS=Mus musculus OX=10090 GN=Stx6 PE=1 SV=1	Stx6	27337	36680	31175	35179	31046	39829	1.11411	0.384952
A2AR02	Peptidyl-prolyl cis-trans isomerase G OS=Mus musculus OX=10090 GN=Ppig PE=1 SV=1	Ppig	175733	195604	205385	212858	183546	224954	1.0774	0.385112
Q61024	Asparagine synthetase [glutamine-hydrolyzing] OS=Mus musculus OX=10090 GN=Asns PE=1 SV=3	Asns	1958847	1629550	1752286	2078837	2568360	1612734	1.17212	0.385625
Q99K74	Mediator of RNA polymerase II transcription subunit 24 OS=Mus musculus OX=10090 GN=Med24 PE=1 SV=1	Med24	112815	80348	96301	89907	88527	79841	0.892253	0.385707
Q9JKX6	ADP-sugar pyrophosphatase OS=Mus musculus OX=10090 GN=Nudt5 PE=1 SV=1	Nudt5	1085945	1154645	1082206	1034987	1148056	923902	0.935039	0.385787
P62996	Transformer-2 protein homolog beta OS=Mus musculus OX=10090 GN=Tra2b PE=1 SV=1	Tra2b	1265134	953090	1113747	1272202	1143812	1218297	1.09074	0.385802
Q921X6	DNA-directed RNA polymerase III subunit RPC6 OS=Mus musculus OX=10090 GN=Polr3f PE=1 SV=1	Polr3f	14800	11832	15073	15031	14075	16224	1.08692	0.385916
Q9ERN0	Secretory carrier-associated membrane protein 2 OS=Mus musculus OX=10090 GN=Scamp2 PE=1 SV=1	Scamp2	72043	59648	61594	68646	63867	76039	1.07899	0.385946
Q3U2S8	Voltage-gated hydrogen channel 1 OS=Mus musculus OX=10090 GN=Hvcn1 PE=1 SV=2	Hvcn1	140373	93398	115151	137241	115838	143457	1.13646	0.386273
Q99PV8	B-cell lymphoma/leukemia 11B OS=Mus musculus OX=10090 GN=Bcl11b PE=1 SV=1	Bcl11b	73061	85661	83499	91076	75438	101805	1.10774	0.386349
Q8BG95	Protein phosphatase 1 regulatory subunit 12B OS=Mus musculus OX=10090 GN=Ppp1r12b PE=1 SV=2	Ppp1r12b	35774	39237	34867	29942	35465	36966	0.931697	0.386458
Q9JHK5	Pleckstrin OS=Mus musculus OX=10090 GN=Plek PE=1 SV=1	Plek	377847	286190	352925	323546	267594	327035	0.902861	0.386613
Q80X68	Citrate synthase OS=Mus musculus OX=10090 GN=Csl PE=1 SV=1	Csl	1116428	917055	985228	1062123	1059699	1089718	1.06388	0.38663
P00015	Cytochrome c, testis-specific OS=Mus musculus OX=10090 GN=Cyct PE=1 SV=3	Cyct	868594	916007	1141044	1002038	1176599	1042541	1.10101	0.386717
Q3UK78	Polycomb group RING finger protein 5 OS=Mus musculus OX=10090 GN=Pcgf5 PE=1 SV=1	Pcgf5	5304	7085	4957	4698	4595	5774	0.868615	0.386995
E9PV04	Eukaryotic initiation factor 4A-III OS=Mus musculus OX=10090 GN=Eif4a3l1 PE=3 SV=2	Eif4a3l1	3906934	2729106	3417413	3963650	3566247	3657909	1.11283	0.387127
P47964	Large ribosomal subunit protein eL36 OS=Mus musculus OX=10090 GN=Rpl36 PE=1 SV=3	Rpl36	2525988	2265290	2390517	2167159	2494154	2085306	0.939406	0.387405
Q8CF60	Zinc finger protein 263 OS=Mus musculus OX=10090 GN=Znf263 PE=1 SV=1	Znf263	740	919	376	295	544	634	0.723833	0.387502
Q9Z2X2	26S proteasome non-ATPase regulatory subunit 10 OS=Mus musculus OX=10090 GN=Psmd10 PE=1 SV=3	Psmd10	14466	13239	15074	14351	14634	15872	1.04858	0.387793
Q80UW8	DNA-directed RNA polymerases I, II, and III subunit RPABC1 OS=Mus musculus OX=10090 GN=Polr2e PE=1 SV=1	Polr2e	562073	475124	529881	584853	548473	524652	1.05801	0.387833
P58021	Transmembrane 9 superfamily member 2 OS=Mus musculus OX=10090 GN=Tm9sf2 PE=1 SV=1	Tm9sf2	288164	269099	285850	304473	267558	340344	1.08215	0.388043
Q3UZ01	RNA-binding region-containing protein 3 OS=Mus musculus OX=10090 GN=Rnpc3 PE=2 SV=2	Rnpc3	6047	6138	8894	5405	5471	6996	0.847858	0.388237
Q9DCD5	Tight junction-associated protein 1 OS=Mus musculus OX=10090 GN=Tjap1 PE=1 SV=2	Tjap1	1581	1130	1208	1363	933	1077	0.860679	0.388245
Q6NVF9	Cleavage and polyadenylation specificity factor subunit 6 OS=Mus musculus OX=10090 GN=Cpsf6 PE=1 SV=1	Cpsf6	1371203	1434208	1416534	1469828	1371338	1573553	1.04566	0.388303
Q3UMY5	Echinoderm microtubule-associated protein-like 4 OS=Mus musculus OX=10090 GN=Eml4 PE=1 SV=1	Eml4	152869	180098	173554	155514	160865	163128	0.946668	0.388329
Q3TYA6	M-phase phosphoprotein 8 OS=Mus musculus OX=10090 GN=Mphosph8 PE=1 SV=1	Mphosph8	9648	9659	9080	10124	9083	11137	1.06894	0.388528
Q3TSG4	RNA demethylase ALKBH5 OS=Mus musculus OX=10090 GN=Alkbh5 PE=1 SV=2	Alkbh5	58224	71226	70731	63974	90245	72468	1.13241	0.388534
Q922E4	Ethanolamine-phosphate cytidylyltransferase OS=Mus musculus OX=10090 GN=Pcyt2 PE=1 SV=1	Pcyt2	122937	114368	103592	100647	120367	84242	0.895449	0.388539
O88939	Zinc finger and BTB domain-containing protein 7A OS=Mus musculus OX=10090 GN=Zbtb7a PE=1 SV=2	Zbtb7a	24955	22771	23821	23725	24344	29017	1.07742	0.388788
Q8BGQ7	Alanine--tRNA ligase, cytoplasmic OS=Mus musculus OX=10090 GN=Aars1 PE=1 SV=1	Aars1	7487734	7524240	7357152	8069272	9567168	7089924	1.10538	0.389241
P61079	Ubiquitin-conjugating enzyme E2 D3 OS=Mus musculus OX=10090 GN=Ube2d3 PE=1 SV=1	Ube2d3	485268	398060	490009	483879	479891	507702	1.07146	0.389733
Q7TQI7	Ankyrin repeat and BTB/POZ domain-containing protein 2 OS=Mus musculus OX=10090 GN=Abtb2 PE=1 SV=1	Abtb2	39369	35791	34129	32930	33674	36938	0.947415	0.389799
Q8C0L8	Conserved oligomeric Golgi complex subunit 5 OS=Mus musculus OX=10090 GN=Cog5 PE=1 SV=3	Cog5	199541	229231	205035	208449	195264	199763	0.952145	0.390126
Q9Z0U1	Tight junction protein ZO-2 OS=Mus musculus OX=10090 GN=Tjp2 PE=1 SV=2	Tjp2	14227	17155	14326	15042	13938	13511	0.929618	0.390594
Q8C878	NEDD8-activating enzyme E1 catalytic subunit OS=Mus musculus OX=10090 GN=Uba3 PE=1 SV=2	Uba3	521732	544365	516991	533158	613228	527454	1.05733	0.39079
P46414	Cyclin-dependent kinase inhibitor 1B OS=Mus musculus OX=10090 GN=Cdkn1b PE=1 SV=2	Cdkn1b	6889	4983	7105	8307	5608	8347	1.1731	0.391479
Q9CVD2	Ataxin-3 OS=Mus musculus OX=10090 GN=Atxn3 PE=1 SV=2	Atxn3	11079	14090	13934	11464	12794	11598	0.916963	0.391608
Q64433	10 kDa heat shock protein, mitochondrial OS=Mus musculus OX=10090 GN=Hspe1 PE=1 SV=2	Hspe1	9588271	10927478	10752601	10491805	10878240	11339790	1.0461	0.391658
Q8K2A7	Integrator complex subunit 10 OS=Mus musculus OX=10090 GN=Ints10 PE=1 SV=3	Ints10	8718	7635	7633	8171	8021	9586	1.07471	0.391833
Q60872	Eukaryotic translation initiation factor 1A OS=Mus musculus OX=10090 GN=Eif1a PE=2 SV=3	Eif1a	2864949	3083399	2910367	3276336	2857671	3143136	1.04723	0.391849
Q499X9	Methionine--tRNA ligase, mitochondrial OS=Mus musculus OX=10090 GN=Mars2 PE=1 SV=2	Mars2	25291	26813	23013	26210	25197	27524	1.05077	0.391968
Q8VE62	Polyadenylate-binding protein-interacting protein 1 OS=Mus musculus OX=10090 GN=Paip1 PE=1 SV=1	Paip1	20199	6681	12412	9935	9338	7275	0.675659	0.39197
P47754	F-actin-capping protein subunit alpha-2 OS=Mus musculus OX=10090 GN=Capza2 PE=1 SV=3	Capza2	1106199	987713	905305	1005012	922109	864624	0.930825	0.391982
P49452	Centromere protein C OS=Mus musculus OX=10090 GN=Cenpc PE=1 SV=2	Cenpc	23938	30855	25345	28955	26235	33632	1.10836	0.392125
Q6P5G6	UBX domain-containing protein 7 OS=Mus musculus OX=10090 GN=Ubxn7 PE=1 SV=2	Ubxn7	337542	342577	319556	329177	344888	355245	1.02964	0.392488
Q7TQE6	Macoilin OS=Mus musculus OX=10090 GN=Maco1 PE=1 SV=1	Maco1	70525	82220	70298	81368	71175	90013	1.08749	0.392771
Q8C3X8	Lipase maturation factor 2 OS=Mus musculus OX=10090 GN=Lmf2 PE=1 SV=1	Lmf2	29441	37815	29581	28075	26292	32683	0.898933	0.393034
Q9JK91	DNA mismatch repair protein Mlh1 OS=Mus musculus OX=10090 GN=Mlh1 PE=1 SV=2	Mlh1	108191	88994	95287	108717	100741	101729	1.06399	0.393092
P10605	Cathepsin B OS=Mus musculus OX=10090 GN=Ctsb PE=1 SV=2	Ctsb	259310	167623	218062	173315	172464	210887	0.863055	0.39322
Q9WU56	Pseudouridylate synthase 1 homolog OS=Mus musculus OX=10090 GN=Pus1 PE=1 SV=2	Pus1	600086	541183	531112	587499	647796	544165	1.06403	0.394058
Q8BMQ2	General transcription factor 3C polypeptide 4 OS=Mus musculus OX=10090 GN=Gtf3c4 PE=1 SV=2	Gtf3c4	8503	8889	7755	7629	7422	8650	0.942498	0.394632
Q9JL26	Formin-like protein 1 OS=Mus musculus OX=10090 GN=Fmnl1 PE=1 SV=1	Fmnl1	2405030	2194653	2424047	2492531	2306700	2503303	1.03969	0.394754
Q9R1J0	Sterol-4-alpha-carboxylate 3-dehydrogenase, decarboxylating OS=Mus musculus OX=10090 GN=Nsdhl PE=1 SV=1	Nsdhl	140662	118798	110723	138437	119422	146878	1.09334	0.394772
P42932	T-complex protein 1 subunit theta OS=Mus musculus OX=10090 GN=Cct8 PE=1 SV=3	Cct8	26295040	23262594	26594807	26964261	26709243	25928462	1.0453	0.394891
Q9D9Z1	Small kinetochore-associated protein OS=Mus musculus OX=10090 GN=Knstrn PE=2 SV=2	Knstrn	36501	46208	33872	36717	34786	32926	0.895763	0.395085
Q9CPW7	Zinc finger matrin-type protein 2 OS=Mus musculus OX=10090 GN=Zmat2 PE=2 SV=1	Zmat2	134252	136734	130808	156370	121713	170065	1.11537	0.39532
Q6ZQA0	Neurobeachin-like protein 2 OS=Mus musculus OX=10090 GN=Nbeal2 PE=1 SV=2	Nbeal2	52620	67361	57806	68921	56604	69429	1.09656	0.395572
Q9Z0W3	Nuclear pore complex protein Nup160 OS=Mus musculus OX=10090 GN=Nup160 PE=1 SV=2	Nup160	863900	712658	812315	856497	822986	852600	1.05995	0.395622
Q9JKD8	T-box transcription factor TBX21 OS=Mus musculus OX=10090 GN=Tbx21 PE=1 SV=1	Tbx21	38605	20837	22639	23169	22400	18275	0.777817	0.395723
P35235	Tyrosine-protein phosphatase non-receptor type 11 OS=Mus musculus OX=10090 GN=Ptpn11 PE=1 SV=3	Ptpn11	168409	151743	166305	156379	158374	154838	0.965329	0.396039
P63044	Vesicle-associated membrane protein 2 OS=Mus musculus OX=10090 GN=Vamp2 PE=1 SV=2	Vamp2	188191	168662	191390	205657	169612	231616	1.10696	0.396303
Q8BTW3	Exosome complex component MTR3 OS=Mus musculus OX=10090 GN=Exosc6 PE=1 SV=1	Exosc6	209885	230289	219010	205029	224821	203488	0.960791	0.396411
Q60949	TBC1 domain family member 1 OS=Mus musculus OX=10090 GN=Tbc1d1 PE=1 SV=3	Tbc1d1	318798	333213	316630	321046	316920	313672	0.982447	0.396479
O09111	NADH dehydrogenase [ubiquinone] 1 beta subcomplex subunit 11, mitochondrial OS=Mus musculus OX=10090 GN=Ndufb11 PE=1 SV=2	Ndufb11	221244	219716	293799	270006	264848	278379	1.1068	0.396812
P62274	Small ribosomal subunit protein uS14 OS=Mus musculus OX=10090 GN=Rps29 PE=1 SV=2	Rps29	386838	323385	431329	337914	376782	322607	0.908678	0.396857
O88520	Leucine-rich repeat protein SHOC-2 OS=Mus musculus OX=10090 GN=Shoc2 PE=1 SV=2	Shoc2	4962	6949	5284	6005	6333	6866	1.11684	0.396878
Q9CQ02	COMM domain-containing protein 4 OS=Mus musculus OX=10090 GN=Commd4 PE=1 SV=1	Commd4	32261	17772	26009	31796	33486	25088	1.18842	0.396901
O70194	Eukaryotic translation initiation factor 3 subunit D OS=Mus musculus OX=10090 GN=Eif3d PE=1 SV=2	Eif3d	4220460	3570684	3919266	4256477	4051854	4013970	1.05225	0.396968
Q99MD9	Nuclear autoantigenic sperm protein OS=Mus musculus OX=10090 GN=Nasp PE=1 SV=2	Nasp	2946580	2955564	2904426	2855530	2986709	2557797	0.953837	0.397464
Q8BVU5	ADP-ribose pyrophosphatase, mitochondrial OS=Mus musculus OX=10090 GN=Nudt9 PE=1 SV=1	Nudt9	133077	107610	119472	112344	120338	100986	0.926446	0.397541
Q91VJ1	Interferon-inducible protein AIM2 OS=Mus musculus OX=10090 GN=Aim2 PE=1 SV=2	Aim2	26782	29711	29840	29535	28475	36048	1.08948	0.397729
Q8BGW5	SOSS complex subunit B2 OS=Mus musculus OX=10090 GN=Nabp1 PE=2 SV=1	Nabp1	65915	80147	57636	61679	54489	65784	0.893244	0.398225
P02802	Metallothionein-1 OS=Mus musculus OX=10090 GN=Mt1 PE=1 SV=1	Mt1	14920	10162	16149	14968	14047	18947	1.16325	0.398342
Q9WUM5	Succinate--CoA ligase [ADP/GDP-forming] subunit alpha, mitochondrial OS=Mus musculus OX=10090 GN=Suclg1 PE=1 SV=4	Suclg1	1987309	2032769	2213218	2192098	2113690	2149610	1.03563	0.398628
Q6ZWY6	Ubiquitin-conjugating enzyme E2 D2B OS=Mus musculus OX=10090 GN=Ube2d2b PE=1 SV=1	Ube2d2b	29707	21944	30303	29477	32091	29070	1.10596	0.398792
Q9CZB6	Mediator of RNA polymerase II transcription subunit 7 OS=Mus musculus OX=10090 GN=Med7 PE=1 SV=2	Med7	35648	35783	35343	36219	34147	34257	0.979855	0.398815
Q7TMY4	THO complex subunit 7 homolog OS=Mus musculus OX=10090 GN=Thoc7 PE=1 SV=2	Thoc7	33428	34461	36785	41539	31430	44074	1.11817	0.398826
Q9CQA5	Mediator of RNA polymerase II transcription subunit 4 OS=Mus musculus OX=10090 GN=Med4 PE=1 SV=1	Med4	28533	17197	23821	23513	16713	18086	0.838406	0.399141
Q149F3	Eukaryotic peptide chain release factor GTP-binding subunit ERF3B OS=Mus musculus OX=10090 GN=Gspt2 PE=1 SV=1	Gspt2	2793367	2559982	2706685	2339105	2895125	1942150	0.890366	0.399294
Q8K212	Phosphofurin acidic cluster sorting protein 1 OS=Mus musculus OX=10090 GN=Pacs1 PE=1 SV=2	Pacs1	117672	108570	117560	106588	109122	116269	0.965611	0.399504
Q9CYR6	Phosphoacetylglucosamine mutase OS=Mus musculus OX=10090 GN=Pgm3 PE=1 SV=1	Pgm3	547973	429126	483503	433020	507538	373319	0.899545	0.399596
Q923K4	tRNA modification GTPase GTPBP3, mitochondrial OS=Mus musculus OX=10090 GN=Gtpbp3 PE=2 SV=1	Gtpbp3	102315	118790	125161	123117	116633	129070	1.06513	0.399957
O88824	Protein JTB OS=Mus musculus OX=10090 GN=Jtb PE=1 SV=1	Jtb	760	588	0	270	330	0	0.445104	0.400502
Q8BJW7	Crossover junction endonuclease EME1 OS=Mus musculus OX=10090 GN=Eme1 PE=1 SV=1	Eme1	434	0	521	672	239	648	1.63246	0.40057
P47857	ATP-dependent 6-phosphofructokinase, muscle type OS=Mus musculus OX=10090 GN=Pfkm PE=1 SV=3	Pfkm	431346	266105	341079	299060	320746	265792	0.852742	0.40109
Q8K1I7	WAS/WASL-interacting protein family member 1 OS=Mus musculus OX=10090 GN=Wipf1 PE=1 SV=1	Wipf1	31780	36200	74898	30836	28278	40165	0.694852	0.40133
Q6ZQ06	Centrosomal protein of 162 kDa OS=Mus musculus OX=10090 GN=Cep162 PE=1 SV=2	Cep162	1225	1497	1587	1622	1978	1333	1.14481	0.402076
Q8CIE4	Protein mono-ADP-ribosyltransferase PARP10 OS=Mus musculus OX=10090 GN=Parp10 PE=2 SV=1	Parp10	41803	28769	31431	31456	31422	26272	0.873994	0.402258
Q9CZW4	Fatty acid CoA ligase Acsl3 OS=Mus musculus OX=10090 GN=Acsl3 PE=1 SV=2	Acsl3	96625	99275	100415	98736	99346	113309	1.05088	0.402776
Q99K43	Protein regulator of cytokinesis 1 OS=Mus musculus OX=10090 GN=Prc1 PE=1 SV=2	Prc1	12044	14993	11544	12309	10783	12015	0.909956	0.402872
Q922B9	Protein ITPRID2 OS=Mus musculus OX=10090 GN=Itprid2 PE=1 SV=3	Itprid2	3138	2739	2931	2739	2345	3048	0.923252	0.40289
Q3TC46	Protein PAT1 homolog 1 OS=Mus musculus OX=10090 GN=Patl1 PE=1 SV=2	Patl1	173028	172023	176458	184699	168315	187266	1.03599	0.403286
Q3UFK8	FERM domain-containing protein 8 OS=Mus musculus OX=10090 GN=Frmd8 PE=1 SV=2	Frmd8	7213	5034	5089	4874	5139	5060	0.869462	0.403398
Q8CIH9	Amidophosphoribosyltransferase OS=Mus musculus OX=10090 GN=Ppat PE=1 SV=1	Ppat	1274677	1349118	1290519	1412366	1723424	1231710	1.11578	0.40344
Q9CQG1	Putative glutathione-specific gamma-glutamylcyclotransferase 2 OS=Mus musculus OX=10090 GN=Chac2 PE=1 SV=1	Chac2	7018	6754	7031	6672	7621	7428	1.04413	0.404231
Q8C120	E3 ubiquitin-protein ligase SH3RF3 OS=Mus musculus OX=10090 GN=Sh3rf3 PE=1 SV=2	Sh3rf3	19762	20428	21425	16612	15549	22568	0.888241	0.404428
Q91WA1	TIMELESS-interacting protein OS=Mus musculus OX=10090 GN=Tipin PE=1 SV=2	Tipin	4982	6278	4516	4741	5200	4057	0.887297	0.404543
Q9CXW3	Calcyclin-binding protein OS=Mus musculus OX=10090 GN=Cacybp PE=1 SV=1	Cacybp	4082621	3847981	4148851	4127823	4568160	3968510	1.04843	0.404587
Q921J2	GTP-binding protein Rheb OS=Mus musculus OX=10090 GN=Rheb PE=1 SV=1	Rheb	70905	74108	63392	65474	86204	76357	1.09419	0.404587
P51855	Glutathione synthetase OS=Mus musculus OX=10090 GN=Gss PE=1 SV=1	Gss	65595	53657	55571	50171	63280	35193	0.850254	0.404692
P20664	DNA primase small subunit OS=Mus musculus OX=10090 GN=Prim1 PE=1 SV=1	Prim1	987982	1120266	963251	1065224	1043874	1119861	1.05126	0.404788
Q922R0	cAMP-dependent protein kinase catalytic subunit PRKX OS=Mus musculus OX=10090 GN=Prkx PE=1 SV=1	Prkx	42074	48677	41936	39180	46193	37691	0.927476	0.404923
Q9D2E1	Testis-specific serine/threonine-protein kinase 3 OS=Mus musculus OX=10090 GN=Tssk3 PE=1 SV=1	Tssk3	42074	48677	41936	39180	46193	37691	0.927476	0.404923
Q4KML4	Costars family protein ABRACL OS=Mus musculus OX=10090 GN=Abracl PE=1 SV=1	Abracl	1900271	1171817	1457648	1257904	1537786	991218	0.836011	0.405754
Q9JKY0	CCR4-NOT transcription complex subunit 9 OS=Mus musculus OX=10090 GN=Cnot9 PE=1 SV=1	Cnot9	179827	153590	159486	175203	165265	178189	1.05225	0.405774
Q8VDD9	PH-interacting protein OS=Mus musculus OX=10090 GN=Phip PE=1 SV=2	Phip	99076	124714	103569	117685	106376	135728	1.09907	0.405982
Q922H9	Zinc finger protein 330 OS=Mus musculus OX=10090 GN=Znf330 PE=1 SV=1	Znf330	189001	194503	205875	200704	183566	184284	0.964666	0.406833
Q8BXV2	BRI3-binding protein OS=Mus musculus OX=10090 GN=Bri3bp PE=1 SV=1	Bri3bp	2527	1848	1592	1897	1573	1614	0.852019	0.406933
Q9WTU0	Lysine-specific demethylase PHF2 OS=Mus musculus OX=10090 GN=Phf2 PE=1 SV=2	Phf2	50287	50441	49687	51248	49355	57908	1.05382	0.407452
Q91YP0	L-2-hydroxyglutarate dehydrogenase, mitochondrial OS=Mus musculus OX=10090 GN=L2hgdh PE=1 SV=1	L2hgdh	9222	7704	8580	8998	8564	9378	1.05622	0.407456
Q9Z2A0	3-phosphoinositide-dependent protein kinase 1 OS=Mus musculus OX=10090 GN=Pdpk1 PE=1 SV=2	Pdpk1	315990	225707	275026	257048	256074	219746	0.897327	0.407509
Q8CHP6	Polyhomeotic-like protein 3 OS=Mus musculus OX=10090 GN=Phc3 PE=1 SV=2	Phc3	13132	16091	12774	12648	12267	13736	0.920328	0.407569
Q6NZL1	RNA helicase OS=Mus musculus OX=10090 GN=Dhx37 PE=1 SV=1	Dhx37	456953	442784	468051	499856	440397	483930	1.04123	0.408369
Q9CQK7	RWD domain-containing protein 1 OS=Mus musculus OX=10090 GN=Rwdd1 PE=1 SV=1	Rwdd1	424378	407007	407234	375995	429188	379399	0.956373	0.408444
P15208	Insulin receptor OS=Mus musculus OX=10090 GN=Insr PE=1 SV=2	Insr	20786	21339	22370	23124	21361	21936	1.02986	0.409326
P39688	Tyrosine-protein kinase Fyn OS=Mus musculus OX=10090 GN=Fyn PE=1 SV=4	Fyn	66667	83229	68688	70063	90824	79700	1.10066	0.409349
Q7TPV4	Myb-binding protein 1A OS=Mus musculus OX=10090 GN=Mybbp1a PE=1 SV=2	Mybbp1a	20410695	13527264	17046937	21005853	18656960	17706240	1.12522	0.40951
Q91W10	Metal cation symporter ZIP8 OS=Mus musculus OX=10090 GN=Slc39a8 PE=1 SV=1	Slc39a8	156200	123689	129900	134419	135301	86817	0.87005	0.409525
A0A0G2JGH6	Zinc finger protein 804B OS=Mus musculus OX=10090 GN=Zfp804b PE=4 SV=1	Zfp804b	3696	4575	4384	4271	3186	4026	0.907388	0.410323
A2AKY4	Zinc finger protein 804A OS=Mus musculus OX=10090 GN=Znf804a PE=2 SV=1	Znf804a	3696	4575	4384	4271	3186	4026	0.907388	0.410323
Q60610	Rho guanine nucleotide exchange factor TIAM1 OS=Mus musculus OX=10090 GN=Tiam1 PE=1 SV=1	Tiam1	940	926	1868	2050	1409	1346	1.28682	0.410395
Q3UIU2	NADH dehydrogenase [ubiquinone] 1 beta subcomplex subunit 6 OS=Mus musculus OX=10090 GN=Ndufb6 PE=1 SV=3	Ndufb6	2009	1656	2250	2410	1739	2715	1.16044	0.410609
P05213	Tubulin alpha-1B chain OS=Mus musculus OX=10090 GN=Tuba1b PE=1 SV=2	Tuba1b	58245778	51057020	53663387	57331570	56624360	55537440	1.04005	0.410679
Q8R5H6	Actin-binding protein WASF1 OS=Mus musculus OX=10090 GN=Wasf1 PE=1 SV=2	Wasf1	135459	153314	125058	129510	123111	135140	0.937003	0.410757
Q93092	Transaldolase OS=Mus musculus OX=10090 GN=Taldo1 PE=1 SV=2	Taldo1	7533999	6694568	7345680	6741638	7465767	5864179	0.930349	0.410834
P70303	CTP synthase 2 OS=Mus musculus OX=10090 GN=Ctps2 PE=1 SV=1	Ctps2	730858	558635	637547	623638	538080	604905	0.916755	0.410838
Q8R4R6	Nucleoporin NUP35 OS=Mus musculus OX=10090 GN=Nup35 PE=1 SV=2	Nup35	347841	382809	371765	378586	360535	429494	1.06005	0.410878
Q9CPX9	Anaphase-promoting complex subunit 11 OS=Mus musculus OX=10090 GN=Anapc11 PE=3 SV=1	Anapc11	1444	1591	1201	1279	1350	1254	0.916667	0.411043
Q9WTK3	Glycosylphosphatidylinositol anchor attachment 1 protein OS=Mus musculus OX=10090 GN=Gpaa1 PE=1 SV=3	Gpaa1	349452	269850	302331	370591	331176	303180	1.0904	0.412148
Q9CZ42	ATP-dependent (S)-NAD(P)H-hydrate dehydratase OS=Mus musculus OX=10090 GN=Naxd PE=1 SV=1	Naxd	44443	56621	50497	48501	43124	48665	0.925634	0.412613
F6ZDS4	Nucleoprotein TPR OS=Mus musculus OX=10090 GN=Tpr PE=1 SV=1	Tpr	9908242	10482863	10449906	10060406	9642557	10367556	0.975017	0.412814
Q3UCV8	Ubiquitin thioesterase otulin OS=Mus musculus OX=10090 GN=Otulin PE=1 SV=1	Otulin	288955	228834	260295	296161	264589	273305	1.07193	0.412823
Q80ZK9	WD and tetratricopeptide repeats protein 1 OS=Mus musculus OX=10090 GN=Wdtc1 PE=1 SV=1	Wdtc1	39779	23186	26230	22798	23825	26862	0.823869	0.413818
P58058	NAD kinase OS=Mus musculus OX=10090 GN=Nadk PE=1 SV=2	Nadk	10731	12363	11872	11244	12682	13037	1.05711	0.41468
Q78PG9	Coiled-coil domain-containing protein 25 OS=Mus musculus OX=10090 GN=Ccdc25 PE=1 SV=1	Ccdc25	77640	96486	89402	88308	114641	89092	1.1082	0.414922
Q8K2C7	Protein OS-9 OS=Mus musculus OX=10090 GN=Os9 PE=1 SV=2	Os9	96015	136614	115056	132382	119519	132134	1.10455	0.415223
Q921D4	Mediator of RNA polymerase II transcription subunit 6 OS=Mus musculus OX=10090 GN=Med6 PE=1 SV=2	Med6	14750	16366	16123	15462	16261	18075	1.05417	0.415302
Q8CBY3	Leukocyte receptor cluster member 8 homolog OS=Mus musculus OX=10090 GN=Leng8 PE=1 SV=1	Leng8	126737	107824	130728	125779	123032	141292	1.06793	0.415451
P61327	Protein mago nashi homolog OS=Mus musculus OX=10090 GN=Magoh PE=2 SV=1	Magoh	2468953	1752557	2129587	2533248	2143772	2336704	1.10433	0.415681
Q9CQL1	Protein mago nashi homolog 2 OS=Mus musculus OX=10090 GN=Magohb PE=2 SV=1	Magohb	2468953	1752557	2129587	2533248	2143772	2336704	1.10433	0.415681
Q8BX90	Fibronectin type-III domain-containing protein 3A OS=Mus musculus OX=10090 GN=Fndc3a PE=1 SV=3	Fndc3a	2440	3289	2565	3157	2478	4724	1.24898	0.416395
Q9D6J5	NADH dehydrogenase [ubiquinone] 1 beta subcomplex subunit 8, mitochondrial OS=Mus musculus OX=10090 GN=Ndufb8 PE=1 SV=1	Ndufb8	19652	12563	18630	17977	20381	19289	1.13378	0.416521
Q9CXP8	Guanine nucleotide-binding protein G(I)/G(S)/G(O) subunit gamma-10 OS=Mus musculus OX=10090 GN=Gng10 PE=3 SV=1	Gng10	107379	111682	105412	110680	106215	125328	1.0547	0.416699
Q99KR7	Peptidyl-prolyl cis-trans isomerase F, mitochondrial OS=Mus musculus OX=10090 GN=Ppif PE=1 SV=1	Ppif	694198	850294	685049	789644	748043	869299	1.07959	0.417264
Q9CZA6	Nuclear distribution protein nudE homolog 1 OS=Mus musculus OX=10090 GN=Nde1 PE=1 SV=1	Nde1	1606	2050	1713	1891	1417	1530	0.901099	0.417285
Q9ERR1	Nuclear distribution protein nudE-like 1 OS=Mus musculus OX=10090 GN=Ndel1 PE=1 SV=2	Ndel1	1606	2050	1713	1891	1417	1530	0.901099	0.417285
Q61081	Hsp90 co-chaperone Cdc37 OS=Mus musculus OX=10090 GN=Cdc37 PE=1 SV=1	Cdc37	4905539	5155771	5040630	5018956	5185367	5138547	1.01595	0.417653
Q8C092	Transcription initiation factor TFIID subunit 5 OS=Mus musculus OX=10090 GN=Taf5 PE=1 SV=1	Taf5	2878	2342	2939	2250	2863	2309	0.90967	0.417841
Q4FZG7	Putative mitochondrial import inner membrane translocase subunit Tim8 A-B OS=Mus musculus OX=10090 GN=Timm8a2 PE=3 SV=1	Timm8a2	75413	42987	53665	96991	47451	75005	1.27537	0.417977
Q3U487	E3 ubiquitin-protein ligase HECTD3 OS=Mus musculus OX=10090 GN=Hectd3 PE=1 SV=2	Hectd3	19729	22333	22237	20013	20438	21207	0.958926	0.418022
P07724	Albumin OS=Mus musculus OX=10090 GN=Alb PE=1 SV=3	Alb	10200	3873	4413	4544	4109	3688	0.667586	0.418462
Q8VEJ9	Vacuolar protein sorting-associated protein 4A OS=Mus musculus OX=10090 GN=Vps4a PE=1 SV=1	Vps4a	941899	987068	912565	1069344	900846	1028855	1.05543	0.418635
Q8BHD7	Polypyrimidine tract-binding protein 3 OS=Mus musculus OX=10090 GN=Ptbp3 PE=1 SV=1	Ptbp3	4622373	3329234	5094452	4673978	5214722	4769497	1.12357	0.419051
Q9D0M5	Dynein light chain 2, cytoplasmic OS=Mus musculus OX=10090 GN=Dynll2 PE=1 SV=1	Dynll2	1896893	1483068	1521503	1504133	1588858	1400968	0.916861	0.419571
Q63886	UDP-glucuronosyltransferase 1A1 OS=Mus musculus OX=10090 GN=Ugt1a1 PE=1 SV=2	Ugt1a1	41661	50388	40802	45278	45632	52361	1.07843	0.419672
P54822	Adenylosuccinate lyase OS=Mus musculus OX=10090 GN=Adsl PE=1 SV=2	Adsl	2721468	2621873	2409833	2612620	2505608	2258102	0.951395	0.419682
Q99MD6	Thioredoxin reductase 3 OS=Mus musculus OX=10090 GN=Txnrd3 PE=1 SV=3	Txnrd3	470336	477037	473254	506401	595535	448174	1.09114	0.419892
Q64522	Histone H2A type 2-B OS=Mus musculus OX=10090 GN=H2ac21 PE=1 SV=3	H2ac21	64070940	70229147	66900809	69417011	65401006	77855189	1.05702	0.419978
Q9CQE5	Regulator of G-protein signaling 10 OS=Mus musculus OX=10090 GN=Rgs10 PE=1 SV=1	Rgs10	218198	210133	194101	200572	201415	199054	0.965633	0.420154
P56395	Cytochrome b5 OS=Mus musculus OX=10090 GN=Cyb5a PE=1 SV=2	Cyb5a	260504	134855	170026	146446	178081	125582	0.796111	0.420239
Q3UQ44	Ras GTPase-activating-like protein IQGAP2 OS=Mus musculus OX=10090 GN=Iqgap2 PE=1 SV=2	Iqgap2	259732	235991	264729	262017	274790	253227	1.0389	0.420258
Q3U564	mRNA-decapping enzyme 1B OS=Mus musculus OX=10090 GN=Dcp1b PE=1 SV=1	Dcp1b	5245	10144	7606	8932	7670	11123	1.2057	0.420512
Q80W54	CAAX prenyl protease 1 homolog OS=Mus musculus OX=10090 GN=Zmpste24 PE=1 SV=2	Zmpste24	707630	482154	578865	706671	612156	651118	1.11381	0.420747
Q70KY4	Forkhead box protein O6 OS=Mus musculus OX=10090 GN=Foxo6 PE=1 SV=1	Foxo6	48486	56060	48750	47202	48600	49953	0.950808	0.421421
Q9WVH3	Forkhead box protein O4 OS=Mus musculus OX=10090 GN=Foxo4 PE=1 SV=1	Foxo4	48486	56060	48750	47202	48600	49953	0.950808	0.421421
Q6P9Q6	FK506-binding protein 15 OS=Mus musculus OX=10090 GN=Fkbp15 PE=1 SV=2	Fkbp15	84174	109922	91921	104832	99347	104870	1.08053	0.421647
Q9CV28	Ubiquitin carboxyl-terminal hydrolase MINDY-3 OS=Mus musculus OX=10090 GN=Mindy3 PE=1 SV=2	Mindy3	2792	2216	2704	2610	2962	2711	1.07404	0.42231
Q8R1G6	PDZ and LIM domain protein 2 OS=Mus musculus OX=10090 GN=Pdlim2 PE=1 SV=1	Pdlim2	305288	229210	281486	220955	252507	269749	0.910816	0.422341
Q99L85	Elongator complex protein 5 OS=Mus musculus OX=10090 GN=Elp5 PE=2 SV=1	Elp5	177786	183744	171301	188467	190595	172350	1.03487	0.422373
Q3KNJ2	Non-homologous end-joining factor 1 OS=Mus musculus OX=10090 GN=Nhej1 PE=1 SV=1	Nhej1	0	307	0	0	0	0	0	0.42265
Q6ZQ93	Ubiquitin carboxyl-terminal hydrolase 34 OS=Mus musculus OX=10090 GN=Usp34 PE=1 SV=3	Usp34	0	0	0	0	291	0	#DIV/0!	0.42265
Q99KW3	TRIO and F-actin-binding protein OS=Mus musculus OX=10090 GN=Triobp PE=1 SV=3	Triobp	0	0	0	0	0	298	#DIV/0!	0.42265
Q8BPY9	Fidgetin-like protein 1 OS=Mus musculus OX=10090 GN=Fignl1 PE=1 SV=1	Fignl1	46421	50293	46755	49601	47298	50950	1.03053	0.423228
Q8BH69	Selenide, water dikinase 1 OS=Mus musculus OX=10090 GN=Sephs1 PE=1 SV=1	Sephs1	593360	620613	591081	604380	603387	634584	1.02066	0.423679
P61967	AP-1 complex subunit sigma-1A OS=Mus musculus OX=10090 GN=Ap1s1 PE=1 SV=1	Ap1s1	250751	224155	244868	216528	249862	216223	0.948371	0.423905
P62631	Elongation factor 1-alpha 2 OS=Mus musculus OX=10090 GN=Eef1a2 PE=1 SV=1	Eef1a2	46438572	43450399	43951528	45575665	46944260	44462218	1.02347	0.424214
Q9D273	Corrinoid adenosyltransferase MMAB OS=Mus musculus OX=10090 GN=Mmab PE=1 SV=1	Mmab	4133	3804	4606	4644	4104	4569	1.06171	0.424878
Q5U5Q9	BRCA1-A complex subunit RAP80 OS=Mus musculus OX=10090 GN=Uimc1 PE=1 SV=2	Uimc1	47991	52165	54476	52643	52901	54831	1.03714	0.424898
Q8BMJ3	Eukaryotic translation initiation factor 1A, X-chromosomal OS=Mus musculus OX=10090 GN=Eif1ax PE=2 SV=3	Eif1ax	3219231	3368920	3237672	3587678	3190156	3397533	1.03557	0.425056
Q5NCQ5	2-(3-amino-3-carboxypropyl)histidine synthase subunit 1 OS=Mus musculus OX=10090 GN=Dph1 PE=1 SV=1	Dph1	10455	12855	10122	9696	8626	11757	0.899707	0.425068
E2JF22	Piezo-type mechanosensitive ion channel component 1 OS=Mus musculus OX=10090 GN=Piezo1 PE=1 SV=1	Piezo1	697	831	932	971	744	1054	1.12561	0.425131
A2AVC0	Olfactory receptor OS=Mus musculus OX=10090 GN=Or5w20 PE=3 SV=1	Or5w20	18769	27849	39179	26442	19859	21722	0.792837	0.425554
P63242	Eukaryotic translation initiation factor 5A-1 OS=Mus musculus OX=10090 GN=Eif5a PE=1 SV=2	Eif5a	14579438	17493368	16053971	14604982	16280182	14488426	0.942793	0.425587
Q922P9	Cytokine-like nuclear factor N-PAC OS=Mus musculus OX=10090 GN=Glyr1 PE=1 SV=1	Glyr1	1476086	1455412	1534197	1569309	1434396	1659435	1.04421	0.425663
Q9D7N9	Adipocyte plasma membrane-associated protein OS=Mus musculus OX=10090 GN=Apmap PE=1 SV=1	Apmap	16491	15261	15417	17528	14430	20130	1.10428	0.42601
Q9D023	Mitochondrial pyruvate carrier 2 OS=Mus musculus OX=10090 GN=Mpc2 PE=1 SV=1	Mpc2	459092	403912	404384	480187	394570	487896	1.07517	0.426135
Q8K2T8	RNA polymerase II-associated factor 1 homolog OS=Mus musculus OX=10090 GN=Paf1 PE=1 SV=1	Paf1	682000	730242	699586	722426	698689	739875	1.02328	0.426346
Q2TPA8	Hydroxysteroid dehydrogenase-like protein 2 OS=Mus musculus OX=10090 GN=Hsdl2 PE=1 SV=1	Hsdl2	83905	98474	82864	94795	86739	101119	1.06564	0.426358
Q8BGY2	Eukaryotic translation initiation factor 5A-2 OS=Mus musculus OX=10090 GN=Eif5a2 PE=1 SV=3	Eif5a2	14358606	17266438	15840989	14413351	16046821	14274448	0.942455	0.426501
Q99PV0	Pre-mRNA-processing-splicing factor 8 OS=Mus musculus OX=10090 GN=Prpf8 PE=1 SV=2	Prpf8	10893550	9350163	10312692	11171677	10099775	10757527	1.04819	0.426537
Q8BJW6	Eukaryotic translation initiation factor 2A OS=Mus musculus OX=10090 GN=Eif2a PE=1 SV=2	Eif2a	2527873	2764053	2807948	2618225	2691589	2515630	0.966119	0.42681
O55135	Eukaryotic translation initiation factor 6 OS=Mus musculus OX=10090 GN=Eif6 PE=1 SV=2	Eif6	1057279	928429	1031854	1070148	1155332	970030	1.05897	0.426855
Q64737	Trifunctional purine biosynthetic protein adenosine-3 OS=Mus musculus OX=10090 GN=Gart PE=1 SV=3	Gart	7185364	7111224	6878818	6523128	7444081	5773815	0.932262	0.427432
P53994	Ras-related protein Rab-2A OS=Mus musculus OX=10090 GN=Rab2a PE=1 SV=1	Rab2a	1448706	1109638	1367859	1467497	1397829	1366147	1.07775	0.427471
Q9CPV3	Large ribosomal subunit protein mL42 OS=Mus musculus OX=10090 GN=Mrpl42 PE=1 SV=1	Mrpl42	164346	194579	143897	178642	180658	187211	1.08689	0.427502
Q7TPS0	Ribosomal protein S6 kinase alpha-6 OS=Mus musculus OX=10090 GN=Rps6ka6 PE=1 SV=2	Rps6ka6	82939	83094	99010	80585	89168	78350	0.936086	0.427977
Q5HZG4	Transcription initiation factor TFIID subunit 3 OS=Mus musculus OX=10090 GN=Taf3 PE=1 SV=2	Taf3	12374	13706	10950	12645	13015	13777	1.065	0.428286
Q80X81	acetyl-CoA C-acetyltransferase OS=Mus musculus OX=10090 GN=Acat3 PE=1 SV=1	Acat3	711030	454763	519340	491350	575215	351130	0.841296	0.428362
Q8CAY6	Acetyl-CoA acetyltransferase, cytosolic OS=Mus musculus OX=10090 GN=Acat2 PE=1 SV=2	Acat2	711030	454763	519340	491350	575215	351130	0.841296	0.428362
P48962	ADP/ATP translocase 1 OS=Mus musculus OX=10090 GN=Slc25a4 PE=1 SV=4	Slc25a4	8774347	5015060	6876977	8610440	7205858	8104109	1.15745	0.429382
Q99KX1	Myeloid leukemia factor 2 OS=Mus musculus OX=10090 GN=Mlf2 PE=1 SV=1	Mlf2	2900	2094	2477	2375	2107	2295	0.907107	0.429829
P62192	26S proteasome regulatory subunit 4 OS=Mus musculus OX=10090 GN=Psmc1 PE=1 SV=1	Psmc1	3596126	3508282	3552210	3578654	3682019	3533341	1.01289	0.429856
Q8R1S4	Protein MTSS 1 OS=Mus musculus OX=10090 GN=Mtss1 PE=1 SV=1	Mtss1	1770	1696	1910	1940	1342	1574	0.903274	0.42994
Q6NSQ5	Sp140 nuclear body protein OS=Mus musculus OX=10090 GN=Sp140 PE=1 SV=1	Sp140	100867	122595	110428	100111	99695	113474	0.938273	0.429945
Q9CY50	Translocon-associated protein subunit alpha OS=Mus musculus OX=10090 GN=Ssr1 PE=1 SV=1	Ssr1	429433	422160	423901	446318	408071	496449	1.05907	0.429983
Q9JK23	Proteasome assembly chaperone 1 OS=Mus musculus OX=10090 GN=Psmg1 PE=1 SV=1	Psmg1	343932	307963	299171	307196	305139	298380	0.957573	0.430466
O70493	Sorting nexin-12 OS=Mus musculus OX=10090 GN=Snx12 PE=1 SV=1	Snx12	185491	223460	192505	226340	190929	228522	1.07371	0.430494
D3YZZ5	Transmembrane p24 trafficking protein 7 OS=Mus musculus OX=10090 GN=Tmed7 PE=1 SV=1	Tmed7	236363	173973	220404	242350	220491	223729	1.08852	0.430631
Q148V7	RAB11-binding protein RELCH OS=Mus musculus OX=10090 GN=Relch PE=1 SV=1	Relch	6177	9319	6792	7939	8068	9163	1.12931	0.430956
A0AAQ4VMW9	Uncharacterized protein OS=Mus musculus OX=10090 PE=4 SV=1	4	25262	11949	18559	24372	21023	21715	1.20334	0.431345
Q8BWL5	RNA-binding motif, single-stranded-interacting protein 3 OS=Mus musculus OX=10090 GN=Rbms3 PE=2 SV=2	Rbms3	42484	50225	49694	48049	48424	54484	1.06007	0.431678
O08582	GTP-binding protein 1 OS=Mus musculus OX=10090 GN=Gtpbp1 PE=1 SV=2	Gtpbp1	542704	555248	540607	547361	569739	545664	1.01477	0.431783
P00375	Dihydrofolate reductase OS=Mus musculus OX=10090 GN=Dhfr PE=1 SV=3	Dhfr	2040413	1957957	1850462	1842514	2042367	1442103	0.910777	0.431922
Q9QY76	Vesicle-associated membrane protein-associated protein B OS=Mus musculus OX=10090 GN=Vapb PE=1 SV=3	Vapb	1854839	1968292	2038216	2124007	1834758	2330698	1.07304	0.431944
P40124	Adenylyl cyclase-associated protein 1 OS=Mus musculus OX=10090 GN=Cap1 PE=1 SV=4	Cap1	7952610	7212431	8015641	8207462	9487458	7346891	1.08029	0.432325
Q8BU88	Large ribosomal subunit protein uL22m OS=Mus musculus OX=10090 GN=Mrpl22 PE=1 SV=1	Mrpl22	82837	61897	72559	78298	76034	80711	1.08169	0.432353
P70699	Lysosomal alpha-glucosidase OS=Mus musculus OX=10090 GN=Gaa PE=1 SV=2	Gaa	13215	13152	10255	11963	12281	7518	0.867293	0.432364
Q7TT18	Activating transcription factor 7-interacting protein 1 OS=Mus musculus OX=10090 GN=Atf7ip PE=1 SV=1	Atf7ip	122771	134869	121109	137021	124031	132842	1.03999	0.432776
Q922B1	ADP-ribose glycohydrolase MACROD1 OS=Mus musculus OX=10090 GN=Macrod1 PE=1 SV=2	Macrod1	6527	6752	6958	5823	5992	7172	0.938232	0.432787
A6H611	Mitochondrial intermediate peptidase OS=Mus musculus OX=10090 GN=Mipep PE=1 SV=1	Mipep	7408	6635	7040	6975	7995	7137	1.04857	0.433092
Q9WUR9	Adenylate kinase 4, mitochondrial OS=Mus musculus OX=10090 GN=Ak4 PE=1 SV=1	Ak4	46715	51807	43489	42641	43080	48311	0.943814	0.433132
P63168	Dynein light chain 1, cytoplasmic OS=Mus musculus OX=10090 GN=Dynll1 PE=1 SV=1	Dynll1	1880130	1543251	1571986	1547494	1678199	1424491	0.930899	0.433513
Q924Z6	Exportin-6 OS=Mus musculus OX=10090 GN=Xpo6 PE=1 SV=2	Xpo6	13969	11453	12883	12274	12702	10963	0.938233	0.433594
A3KGF7	1-phosphatidylinositol 4,5-bisphosphate phosphodiesterase beta-2 OS=Mus musculus OX=10090 GN=Plcb2 PE=1 SV=1	Plcb2	2473	2621	2883	3500	2204	3578	1.1636	0.434368
Q8C6I2	Succinate dehydrogenase assembly factor 2, mitochondrial OS=Mus musculus OX=10090 GN=Sdhaf2 PE=1 SV=1	Sdhaf2	60334	59083	55455	55342	60457	49860	0.947316	0.434706
P97465	Docking protein 1 OS=Mus musculus OX=10090 GN=Dok1 PE=1 SV=2	Dok1	138825	141609	146018	137731	138291	143300	0.983281	0.436251
Q6P2L6	Histone-lysine N-methyltransferase NSD3 OS=Mus musculus OX=10090 GN=Nsd3 PE=1 SV=2	Nsd3	20621	22668	21354	19894	19584	22366	0.956701	0.436469
Q61464	Zinc finger protein 638 OS=Mus musculus OX=10090 GN=Znf638 PE=1 SV=2	Znf638	625741	656833	654288	692545	609663	765017	1.06731	0.436558
Q64318	Zinc finger E-box-binding homeobox 1 OS=Mus musculus OX=10090 GN=Zeb1 PE=1 SV=1	Zeb1	6452	3029	5084	3559	4086	4037	0.80206	0.436653
Q8VCX6	KICSTOR complex protein kaptin OS=Mus musculus OX=10090 GN=Kptn PE=2 SV=1	Kptn	5670	3318	4314	5057	5131	5083	1.14802	0.437209
P46638	Ras-related protein Rab-11B OS=Mus musculus OX=10090 GN=Rab11b PE=1 SV=3	Rab11b	2594763	2144770	2377332	2266577	2370052	2067365	0.941987	0.43726
Q6P1F6	Serine/threonine-protein phosphatase 2A 55 kDa regulatory subunit B alpha isoform OS=Mus musculus OX=10090 GN=Ppp2r2a PE=1 SV=1	Ppp2r2a	3277819	2975774	2986451	3083261	3038989	2737509	0.958844	0.437356
P62821	Ras-related protein Rab-1A OS=Mus musculus OX=10090 GN=Rab1a PE=1 SV=3	Rab1a	2435579	1920750	2192300	2558772	2111502	2388767	1.07794	0.43885
Q8K072	Receptor expression-enhancing protein 4 OS=Mus musculus OX=10090 GN=Reep4 PE=1 SV=1	Reep4	186679	155509	187866	173876	148002	173080	0.933788	0.439663
Q64324	Syntaxin-binding protein 2 OS=Mus musculus OX=10090 GN=Stxbp2 PE=1 SV=1	Stxbp2	460908	521621	466933	495174	473599	581152	1.06931	0.439916
Q8K3W0	BRISC and BRCA1-A complex member 2 OS=Mus musculus OX=10090 GN=Babam2 PE=1 SV=2	Babam2	50878	74944	64456	66969	72412	70951	1.10539	0.4403
P62838	Ubiquitin-conjugating enzyme E2 D2 OS=Mus musculus OX=10090 GN=Ube2d2 PE=1 SV=1	Ube2d2	483828	387517	483681	476698	475324	495195	1.06804	0.440345
Q9QZI9	Serine incorporator 3 OS=Mus musculus OX=10090 GN=Serinc3 PE=1 SV=2	Serinc3	21252	15214	15664	21763	16468	20360	1.12394	0.440395
Q8BUK6	Protein Hook homolog 3 OS=Mus musculus OX=10090 GN=Hook3 PE=1 SV=2	Hook3	2694	4162	2595	3176	2332	2423	0.83917	0.440949
Q3TC33	Coiled-coil domain-containing protein 127 OS=Mus musculus OX=10090 GN=Ccdc127 PE=1 SV=2	Ccdc127	19818	15439	17599	20249	15759	23987	1.13507	0.441148
Q69Z66	Deubiquitinase MYSM1 OS=Mus musculus OX=10090 GN=Mysm1 PE=1 SV=2	Mysm1	5687	8493	5116	7258	7264	7763	1.1549	0.441156
Q9JI95	CPN10-like protein OS=Mus musculus OX=10090 GN=Hspe1-rs1 PE=3 SV=1	Hspe1-rs1	8858925	10163641	9822751	9621205	10008080	10402726	1.04114	0.441445
Q9CY21	18S rRNA (guanine-N(7))-methyltransferase OS=Mus musculus OX=10090 GN=Bud23 PE=1 SV=1	Bud23	8469	7240	7635	8254	8512	7706	1.04832	0.4416
Q3UMF0	Cordon-bleu protein-like 1 OS=Mus musculus OX=10090 GN=Cobll1 PE=1 SV=2	Cobll1	19090	19828	19199	18635	16825	20010	0.954454	0.44184
Q9CQG2	RNA N6-adenosine-methyltransferase METTL16 OS=Mus musculus OX=10090 GN=Mettl16 PE=1 SV=1	Mettl16	203297	225650	203199	231025	203529	226641	1.04595	0.441931
Q4JK59	Methylcytosine dioxygenase TET2 OS=Mus musculus OX=10090 GN=Tet2 PE=1 SV=3	Tet2	13662	13780	13788	15485	12756	15681	1.06529	0.442204
Q99LC8	Translation initiation factor eIF2B subunit alpha OS=Mus musculus OX=10090 GN=Eif2b1 PE=1 SV=1	Eif2b1	1418176	1148543	1387877	1513261	1438434	1282689	1.07075	0.442744
Q9JIS8	Solute carrier family 12 member 4 OS=Mus musculus OX=10090 GN=Slc12a4 PE=1 SV=2	Slc12a4	3741	3862	4532	4668	3703	4917	1.09501	0.442762
Q8R344	Coiled-coil domain-containing protein 12 OS=Mus musculus OX=10090 GN=Ccdc12 PE=1 SV=2	Ccdc12	315197	351887	331879	344883	324930	376960	1.04786	0.442801
Q9D168	Integrator complex subunit 12 OS=Mus musculus OX=10090 GN=Ints12 PE=1 SV=1	Ints12	86994	101926	107158	101951	100677	111737	1.06176	0.442961
Q9D6U8	Protein FAM162A OS=Mus musculus OX=10090 GN=Fam162a PE=1 SV=1	Fam162a	1849901	2026577	2039285	1843491	1774451	2040040	0.956425	0.442997
O08528	Hexokinase-2 OS=Mus musculus OX=10090 GN=Hk2 PE=1 SV=1	Hk2	6612205	6102335	6933217	7069771	6470084	6879702	1.03928	0.443203
Q8VE11	Phosphatidylinositol-3,5-bisphosphate 3-phosphatase MTMR6 OS=Mus musculus OX=10090 GN=Mtmr6 PE=1 SV=1	Mtmr6	21388	19521	19577	19978	18548	19970	0.9671	0.44355
Q9DCD6	Gamma-aminobutyric acid receptor-associated protein OS=Mus musculus OX=10090 GN=Gabarap PE=1 SV=2	Gabarap	135240	118026	136946	123162	103831	134987	0.92765	0.443621
P26450	Phosphatidylinositol 3-kinase regulatory subunit alpha OS=Mus musculus OX=10090 GN=Pik3r1 PE=1 SV=2	Pik3r1	111279	124980	110723	116300	97803	113847	0.94515	0.444052
Q99J99	3-mercaptopyruvate sulfurtransferase OS=Mus musculus OX=10090 GN=Mpst PE=1 SV=4	Mpst	251337	201682	233960	210138	221192	214220	0.939694	0.444286
Q5SU73	Coilin OS=Mus musculus OX=10090 GN=Coil PE=1 SV=1	Coil	33546	37684	37006	37640	35129	40778	1.04907	0.4445
Q9JMD0	BUB3-interacting and GLEBS motif-containing protein ZNF207 OS=Mus musculus OX=10090 GN=Znf207 PE=1 SV=1	Znf207	269755	263305	283410	279801	265294	309054	1.04615	0.44461
Q80XI4	Phosphatidylinositol 5-phosphate 4-kinase type-2 beta OS=Mus musculus OX=10090 GN=Pip4k2b PE=1 SV=1	Pip4k2b	51688	52317	52347	51832	52035	61885	1.06012	0.444732
Q6P8I6	Cytochrome c oxidase assembly protein COX11, mitochondrial OS=Mus musculus OX=10090 GN=Cox11 PE=1 SV=1	Cox11	264	423	350	379	298	860	1.48216	0.444828
P61358	Large ribosomal subunit protein eL27 OS=Mus musculus OX=10090 GN=Rpl27 PE=1 SV=2	Rpl27	2512038	2242623	2364786	2571907	2501901	2320239	1.03857	0.444976
Q91Y44	Bromodomain testis-specific protein OS=Mus musculus OX=10090 GN=Brdt PE=1 SV=3	Brdt	36372	39172	35284	41733	34553	41463	1.06245	0.444991
P23708	Nuclear transcription factor Y subunit alpha OS=Mus musculus OX=10090 GN=Nfya PE=1 SV=2	Nfya	27816	30539	27979	28567	25534	28754	0.959703	0.445036
Q8BMA5	Protein NPAT OS=Mus musculus OX=10090 GN=Npat PE=1 SV=2	Npat	72609	89530	76518	76565	65306	79679	0.92832	0.445309
Q0P678	Zinc finger CCCH domain-containing protein 18 OS=Mus musculus OX=10090 GN=Zc3h18 PE=1 SV=1	Zc3h18	500546	603332	545137	568879	548257	630206	1.05963	0.445398
O70318	Band 4.1-like protein 2 OS=Mus musculus OX=10090 GN=Epb41l2 PE=1 SV=2	Epb41l2	903261	866907	891892	920812	869753	925660	1.02035	0.445458
P40338	von Hippel-Lindau disease tumor suppressor OS=Mus musculus OX=10090 GN=Vhl PE=1 SV=1	Vhl	59660	44308	55601	60982	55165	56651	1.0829	0.445583
Q8BYA0	Tubulin-specific chaperone D OS=Mus musculus OX=10090 GN=Tbcd PE=1 SV=1	Tbcd	330351	243581	288192	280328	268369	240001	0.914831	0.445605
P62862	Ubiquitin-like FUBI-ribosomal protein eS30 fusion protein OS=Mus musculus OX=10090 GN=Fau PE=1 SV=2	Fau	2555844	3094506	2923061	2679597	2682606	2761428	0.947538	0.445781
Q9D3B1	Very-long-chain (3R)-3-hydroxyacyl-CoA dehydratase 2 OS=Mus musculus OX=10090 GN=Hacd2 PE=1 SV=1	Hacd2	25082	24538	32151	28736	28045	32270	1.08903	0.445831
Q91YR1	Twinfilin-1 OS=Mus musculus OX=10090 GN=Twf1 PE=1 SV=2	Twf1	462337	325600	370192	347971	366694	328951	0.901122	0.445945
Q6PER3	Microtubule-associated protein RP/EB family member 3 OS=Mus musculus OX=10090 GN=Mapre3 PE=1 SV=1	Mapre3	182904	195493	158572	200243	167762	212912	1.08184	0.446053
Q8BP47	Asparagine--tRNA ligase, cytoplasmic OS=Mus musculus OX=10090 GN=Nars1 PE=1 SV=2	Nars1	3400588	3282101	2872935	2789441	3474871	2286094	0.894804	0.446281
Q8C5L7	RNA-binding protein 34 OS=Mus musculus OX=10090 GN=Rbm34 PE=1 SV=2	Rbm34	60950	73609	63273	68490	66838	74156	1.0589	0.446316
Q9CQ79	Thioredoxin domain-containing protein 9 OS=Mus musculus OX=10090 GN=Txndc9 PE=1 SV=1	Txndc9	23799	17571	18520	22232	26553	18685	1.12657	0.446528
B2RRD7	Peregrin OS=Mus musculus OX=10090 GN=Brpf1 PE=1 SV=1	Brpf1	14446	16346	12890	15707	14367	16701	1.07081	0.447167
Q9JI91	Alpha-actinin-2 OS=Mus musculus OX=10090 GN=Actn2 PE=1 SV=2	Actn2	1620747	1590508	1525955	1638918	1525293	1804456	1.04886	0.447181
P61290	Proteasome activator complex subunit 3 OS=Mus musculus OX=10090 GN=Psme3 PE=1 SV=1	Psme3	3571502	3160813	3310022	3473803	3644389	3313509	1.03877	0.447394
E9Q422	Sp140 nuclear body protein like 1 OS=Mus musculus OX=10090 GN=Sp140l1 PE=4 SV=1	Sp140l1	99232	121459	109496	98923	98373	112650	0.938698	0.447611
P48301	Transcriptional enhancer factor TEF-4 OS=Mus musculus OX=10090 GN=Tead2 PE=2 SV=1	Tead2	1453690	1526135	1464357	1361058	1542874	1371223	0.961967	0.447803
Q8BMS1	Trifunctional enzyme subunit alpha, mitochondrial OS=Mus musculus OX=10090 GN=Hadha PE=1 SV=1	Hadha	3765854	3349006	3644058	3723415	3563241	3855501	1.03562	0.44786
Q60739	BAG family molecular chaperone regulator 1 OS=Mus musculus OX=10090 GN=Bag1 PE=1 SV=3	Bag1	73288	82241	78012	75895	75128	75252	0.968888	0.448025
Q8CI94	Glycogen phosphorylase, brain form OS=Mus musculus OX=10090 GN=Pygb PE=1 SV=3	Pygb	1625831	1390392	1511993	1454116	1491649	1385322	0.956467	0.44828
O70279	Splicing factor ESS-2 homolog OS=Mus musculus OX=10090 GN=Ess2 PE=1 SV=2	Ess2	32938	34249	40851	30426	33471	36481	0.929099	0.448528
Q9EQ80	NIF3-like protein 1 OS=Mus musculus OX=10090 GN=Nif3l1 PE=1 SV=4	Nif3l1	552972	414430	464216	432496	508743	311067	0.874749	0.448683
Q9ER69	Pre-mRNA-splicing regulator WTAP OS=Mus musculus OX=10090 GN=Wtap PE=1 SV=3	Wtap	703025	774715	736354	752990	749574	770221	1.02651	0.448696
A6ZI47	Fructose-bisphosphate aldolase OS=Mus musculus OX=10090 GN=Aldoart2 PE=1 SV=1	Aldoart2	12594042	12987214	12460722	11750379	13064554	12100242	0.97038	0.448721
Q9JJF9	Signal peptide peptidase-like 2A OS=Mus musculus OX=10090 GN=Sppl2a PE=1 SV=2	Sppl2a	144875	122713	151580	134663	126104	133713	0.941102	0.449223
Q8C963	Coiled-coil domain-containing protein 159 OS=Mus musculus OX=10090 GN=Ccdc159 PE=1 SV=1	Ccdc159	40946	39582	36887	40545	37630	48459	1.07852	0.449241
Q9CR67	Transmembrane protein 33 OS=Mus musculus OX=10090 GN=Tmem33 PE=1 SV=1	Tmem33	46148	23908	36710	47698	39793	37935	1.17477	0.449436
P57776	Elongation factor 1-delta OS=Mus musculus OX=10090 GN=Eef1d PE=1 SV=3	Eef1d	10612174	10037656	10428599	10128948	10478849	9842090	0.979776	0.449793
Q91VR8	Protein BRICK1 OS=Mus musculus OX=10090 GN=Brk1 PE=1 SV=1	Brk1	35648	32924	35783	34947	26969	34910	0.927852	0.449991
Q4LDD4	Arf-GAP with Rho-GAP domain, ANK repeat and PH domain-containing protein 1 OS=Mus musculus OX=10090 GN=Arap1 PE=1 SV=2	Arap1	8006	8887	6837	9514	6835	10745	1.14176	0.451394
A0A087WR34	Non-histone chromosomal protein HMG-17 (Fragment) OS=Mus musculus OX=10090 GN=Gm20379 PE=3 SV=1	Gm20379	52117	81537	63743	70967	68431	82991	1.12661	0.451511
P97821	Dipeptidyl peptidase 1 OS=Mus musculus OX=10090 GN=Ctsc PE=1 SV=1	Ctsc	23636	10999	19697	15243	17916	9936	0.793179	0.451721
E9PY43	Glutamate rich 1 OS=Mus musculus OX=10090 GN=Erich1 PE=1 SV=1	Erich1	44184	49457	42357	43172	35600	47077	0.925374	0.451885
Q9JLJ2	4-trimethylaminobutyraldehyde dehydrogenase OS=Mus musculus OX=10090 GN=Aldh9a1 PE=1 SV=1	Aldh9a1	2815629	2737142	2671359	2465312	2977913	1974191	0.901909	0.451979
Q9DCI9	Large ribosomal subunit protein bL32m OS=Mus musculus OX=10090 GN=Mrpl32 PE=1 SV=1	Mrpl32	49679	60080	68086	66196	54845	78689	1.12306	0.452022
Q61083	Mitogen-activated protein kinase kinase kinase 2 OS=Mus musculus OX=10090 GN=Map3k2 PE=1 SV=2	Map3k2	7723	6510	5767	7707	6519	7496	1.0861	0.452162
Q80T85	DDB1- and CUL4-associated factor 5 OS=Mus musculus OX=10090 GN=Dcaf5 PE=1 SV=2	Dcaf5	16466	15822	15470	16458	14888	14863	0.967566	0.452471
P97801	Survival motor neuron protein OS=Mus musculus OX=10090 GN=Smn1 PE=1 SV=1	Smn1	25706	36822	37289	33927	39054	37585	1.10769	0.452697
P61027	Ras-related protein Rab-10 OS=Mus musculus OX=10090 GN=Rab10 PE=1 SV=1	Rab10	1088622	1304788	1141715	1336891	1070506	1475984	1.09851	0.453002
A2ARZ3	Fibrous sheath-interacting protein 2 OS=Mus musculus OX=10090 GN=Fsip2 PE=1 SV=3	Fsip2	19811	17681	27510	26059	25722	21773	1.13157	0.453461
Q9WUT3	Ribosomal protein S6 kinase alpha-2 OS=Mus musculus OX=10090 GN=Rps6ka2 PE=1 SV=1	Rps6ka2	492379	375616	434464	420662	380142	406840	0.927203	0.453569
Q8BQM4	HEAT repeat-containing protein 3 OS=Mus musculus OX=10090 GN=Heatr3 PE=1 SV=1	Heatr3	296698	250868	247922	260159	253904	236308	0.943284	0.453796
P52825	Carnitine O-palmitoyltransferase 2, mitochondrial OS=Mus musculus OX=10090 GN=Cpt2 PE=1 SV=2	Cpt2	71949	64523	101001	65846	64686	75806	0.86889	0.454128
O35075	Vacuolar protein sorting-associated protein 26C OS=Mus musculus OX=10090 GN=Vps26c PE=1 SV=1	Vps26c	46554	51370	49112	44579	47475	49856	0.965138	0.454815
Q78ZA7	Nucleosome assembly protein 1-like 4 OS=Mus musculus OX=10090 GN=Nap1l4 PE=1 SV=1	Nap1l4	2937342	3035487	2871823	2814420	3049679	2659206	0.963668	0.454985
Q922B6	E3 ubiquitin-protein ligase TRAF7 OS=Mus musculus OX=10090 GN=Traf7 PE=1 SV=1	Traf7	5856	4038	5809	5606	5675	6082	1.10571	0.455082
P80317	T-complex protein 1 subunit zeta OS=Mus musculus OX=10090 GN=Cct6a PE=1 SV=3	Cct6a	10385539	10631186	11253938	11007946	11213928	10787985	1.02291	0.455379
Q9D1M0	Protein SEC13 homolog OS=Mus musculus OX=10090 GN=Sec13 PE=1 SV=3	Sec13	991340	852790	867333	768738	1004058	632609	0.887124	0.455482
Q8BXA5	Lipid scramblase CLPTM1L OS=Mus musculus OX=10090 GN=Clptm1l PE=1 SV=1	Clptm1l	117938	63544	80631	118659	86194	104486	1.18017	0.455691
Q99KE1	NAD-dependent malic enzyme, mitochondrial OS=Mus musculus OX=10090 GN=Me2 PE=1 SV=1	Me2	1267366	1115598	1243361	1243602	1213759	1307415	1.03818	0.456022
P83510	Traf2 and NCK-interacting protein kinase OS=Mus musculus OX=10090 GN=Tnik PE=1 SV=2	Tnik	126842	85145	103654	99749	85456	96692	0.893094	0.456134
O35143	ATPase inhibitor, mitochondrial OS=Mus musculus OX=10090 GN=Atp5if1 PE=1 SV=2	Atp5if1	269457	276251	271800	290802	258268	309888	1.0507	0.45651
A0A0G2JFZ3	Immunoglobulin kappa chain variable 19-93 (Fragment) OS=Mus musculus OX=10090 GN=Igkv19-93 PE=1 SV=4	Igkv19-93	2724	1393	2501	1909	1573	1993	0.827289	0.456768
A0A0G2JGW8	Immunoglobulin kappa chain variable 12-89 (Fragment) OS=Mus musculus OX=10090 GN=Igkv12-89 PE=1 SV=4	Igkv12-89	2724	1393	2501	1909	1573	1993	0.827289	0.456768
Q9CQ19	Myosin regulatory light polypeptide 9 OS=Mus musculus OX=10090 GN=Myl9 PE=1 SV=3	Myl9	1482368	1376721	1356478	1369825	1505168	1481635	1.03346	0.457071
Q99J95	Cyclin-dependent kinase 9 OS=Mus musculus OX=10090 GN=Cdk9 PE=1 SV=1	Cdk9	171442	159213	155868	156353	154296	162298	0.972096	0.457155
P09602	Non-histone chromosomal protein HMG-17 OS=Mus musculus OX=10090 GN=Hmgn2 PE=1 SV=2	Hmgn2	1104250	1878294	1638957	1632976	1908993	1717331	1.13801	0.457381
P29758	Ornithine aminotransferase, mitochondrial OS=Mus musculus OX=10090 GN=Oat PE=1 SV=1	Oat	1592660	1533489	1476727	1308997	1715791	1034374	0.881875	0.457448
Q9Z2D0	Myotubularin-related protein 9 OS=Mus musculus OX=10090 GN=Mtmr9 PE=1 SV=2	Mtmr9	22704	15168	16502	16953	13707	17105	0.878453	0.457449
P99026	Proteasome subunit beta type-4 OS=Mus musculus OX=10090 GN=Psmb4 PE=1 SV=1	Psmb4	1713233	1558863	1577945	1516273	1678318	1444971	0.956603	0.457614
P27659	Large ribosomal subunit protein uL3 OS=Mus musculus OX=10090 GN=Rpl3 PE=1 SV=3	Rpl3	11305745	11796781	11310554	11015272	11827851	10442465	0.967237	0.457713
Q9QY93	dCTP pyrophosphatase 1 OS=Mus musculus OX=10090 GN=Dctpp1 PE=1 SV=1	Dctpp1	62494	73215	65115	56989	64777	67825	0.944065	0.457971
A0A1Y7VJE9	Eukaryotic translation initiation factor 4C OS=Mus musculus OX=10090 GN=Eif1ad13 PE=3 SV=1	Eif1ad13	2287792	2503975	2377395	2670187	2296261	2519370	1.04417	0.458261
A0A1Y7VK80	Eukaryotic translation initiation factor 4C OS=Mus musculus OX=10090 GN=Eif1ad12 PE=3 SV=1	Eif1ad12	2287792	2503975	2377395	2670187	2296261	2519370	1.04417	0.458261
A0A1Y7VLT7	Eukaryotic translation initiation factor 4C OS=Mus musculus OX=10090 GN=Eif1ad4 PE=3 SV=1	Eif1ad4	2287792	2503975	2377395	2670187	2296261	2519370	1.04417	0.458261
J3QMW5	Eukaryotic translation initiation factor 4C OS=Mus musculus OX=10090 GN=Eif1ad17 PE=3 SV=1	Eif1ad17	2287792	2503975	2377395	2670187	2296261	2519370	1.04417	0.458261
J3QP87	Eukaryotic translation initiation factor 1A domain containing 14 OS=Mus musculus OX=10090 GN=Eif1ad14 PE=3 SV=1	Eif1ad14	2287792	2503975	2377395	2670187	2296261	2519370	1.04417	0.458261
J3QPI8	Eukaryotic translation initiation factor 4C OS=Mus musculus OX=10090 GN=Eif1ad16 PE=3 SV=1	Eif1ad16	2287792	2503975	2377395	2670187	2296261	2519370	1.04417	0.458261
J3QQ02	Eukaryotic translation initiation factor 4C OS=Mus musculus OX=10090 GN=Eif1ad11 PE=1 SV=1	Eif1ad11	2287792	2503975	2377395	2670187	2296261	2519370	1.04417	0.458261
Q3TQZ4	Eukaryotic translation initiation factor 4C OS=Mus musculus OX=10090 GN=Eif1ad3 PE=2 SV=1	Eif1ad3	2287792	2503975	2377395	2670187	2296261	2519370	1.04417	0.458261
Q3UT53	Eukaryotic translation initiation factor 4C OS=Mus musculus OX=10090 GN=Eif1ad2 PE=2 SV=1	Eif1ad2	2287792	2503975	2377395	2670187	2296261	2519370	1.04417	0.458261
Q3UTA4	Eukaryotic translation initiation factor 4C OS=Mus musculus OX=10090 GN=Eif1ad10 PE=2 SV=1	Eif1ad10	2287792	2503975	2377395	2670187	2296261	2519370	1.04417	0.458261
Q8BX20	Eukaryotic translation initiation factor 4C OS=Mus musculus OX=10090 GN=Eif1ad7 PE=2 SV=1	Eif1ad7	2287792	2503975	2377395	2670187	2296261	2519370	1.04417	0.458261
O09174	Alpha-methylacyl-CoA racemase OS=Mus musculus OX=10090 GN=Amacr PE=1 SV=4	Amacr	701	680	339	713	726	606	1.18895	0.458288
Q9CQZ6	NADH dehydrogenase [ubiquinone] 1 beta subcomplex subunit 3 OS=Mus musculus OX=10090 GN=Ndufb3 PE=1 SV=1	Ndufb3	35247	48778	38138	38876	46930	49152	1.10474	0.458423
Q6P9R1	ATP-dependent RNA helicase DDX51 OS=Mus musculus OX=10090 GN=Ddx51 PE=1 SV=1	Ddx51	218490	236888	216111	240730	211810	255956	1.05511	0.458553
Q8VD65	Phosphoinositide 3-kinase regulatory subunit 4 OS=Mus musculus OX=10090 GN=Pik3r4 PE=1 SV=3	Pik3r4	142026	119412	136242	127503	126688	124940	0.953357	0.458578
Q8K396	Meiotic nuclear division protein 1 homolog OS=Mus musculus OX=10090 GN=Mnd1 PE=1 SV=1	Mnd1	4108	3803	5137	3738	3865	4311	0.91309	0.458814
Q8BFQ4	WD repeat-containing protein 82 OS=Mus musculus OX=10090 GN=Wdr82 PE=1 SV=1	Wdr82	542147	396399	518209	543330	515968	520994	1.0848	0.459003
Q8VI33	Transcription initiation factor TFIID subunit 9 OS=Mus musculus OX=10090 GN=Taf9 PE=1 SV=1	Taf9	87648	105789	80047	101008	92153	101585	1.07774	0.46032
P35980	Large ribosomal subunit protein eL18 OS=Mus musculus OX=10090 GN=Rpl18 PE=1 SV=3	Rpl18	13776158	14305503	13514501	13614354	14052391	12956961	0.976621	0.46115
P67984	Large ribosomal subunit protein eL22 OS=Mus musculus OX=10090 GN=Rpl22 PE=1 SV=2	Rpl22	3147422	2802745	2994568	2772633	3137843	2515918	0.942051	0.461382
Q9R0E2	Procollagen-lysine,2-oxoglutarate 5-dioxygenase 1 OS=Mus musculus OX=10090 GN=Plod1 PE=1 SV=1	Plod1	27479	25748	24552	27146	21657	24448	0.941784	0.461704
Q8R3R8	Gamma-aminobutyric acid receptor-associated protein-like 1 OS=Mus musculus OX=10090 GN=Gabarapl1 PE=1 SV=2	Gabarapl1	151477	135284	154579	141088	117645	152763	0.932379	0.46204
Q8C754	Vacuolar protein sorting-associated protein 52 homolog OS=Mus musculus OX=10090 GN=Vps52 PE=1 SV=1	Vps52	34241	30787	62431	32321	34310	33695	0.787124	0.462166
Q8JZN7	Mitochondrial Rho GTPase 2 OS=Mus musculus OX=10090 GN=Rhot2 PE=1 SV=1	Rhot2	4886	6619	7104	7105	7302	6125	1.10334	0.462341
Q9CQ86	Migration and invasion enhancer 1 OS=Mus musculus OX=10090 GN=Mien1 PE=1 SV=1	Mien1	72839	93537	73701	80542	87114	91382	1.07898	0.462436
Q9D8V0	Minor histocompatibility antigen H13 OS=Mus musculus OX=10090 GN=Hm13 PE=1 SV=1	Hm13	417480	249604	308874	433711	324472	363027	1.14883	0.462467
Q9CWI3	BRCA2 and CDKN1A-interacting protein OS=Mus musculus OX=10090 GN=Bccip PE=1 SV=1	Bccip	172427	170863	171087	149581	188019	132291	0.913515	0.462958
O55028	Branched-chain alpha-ketoacid dehydrogenase kinase OS=Mus musculus OX=10090 GN=Bckdk PE=1 SV=1	Bckdk	97796	92981	96987	110587	82396	138722	1.1527	0.463013
O88738	Baculoviral IAP repeat-containing protein 6 OS=Mus musculus OX=10090 GN=Birc6 PE=1 SV=2	Birc6	988209	914898	957010	937168	939953	925383	0.979856	0.463026
J3QNT6	Eukaryotic translation initiation factor 4C OS=Mus musculus OX=10090 GN=Eif1ad15 PE=3 SV=1	Eif1ad15	2298172	2509189	2382896	2676611	2301717	2524161	1.04342	0.463196
Q8K1E6	Alpha-ketoglutarate-dependent dioxygenase alkB homolog 3 OS=Mus musculus OX=10090 GN=Alkbh3 PE=1 SV=1	Alkbh3	108561	132250	113183	122821	118322	134263	1.06049	0.463229
O88291	DBIRD complex subunit ZNF326 OS=Mus musculus OX=10090 GN=Znf326 PE=1 SV=1	Znf326	174648	201842	168868	172305	160647	182707	0.945542	0.463795
Q6P5G3	MBT domain-containing protein 1 OS=Mus musculus OX=10090 GN=Mbtd1 PE=1 SV=1	Mbtd1	2702	3699	2168	2755	1899	2619	0.848757	0.463831
Q61263	Sterol O-acyltransferase 1 OS=Mus musculus OX=10090 GN=Soat1 PE=1 SV=2	Soat1	44008	53555	54445	54321	49758	57998	1.06624	0.46385
Q8R1N0	Zinc finger protein 830 OS=Mus musculus OX=10090 GN=Znf830 PE=1 SV=1	Znf830	249036	263281	259955	250257	243161	261891	0.978035	0.463937
Q99KQ4	Nicotinamide phosphoribosyltransferase OS=Mus musculus OX=10090 GN=Nampt PE=1 SV=1	Nampt	520188	479630	456038	475620	487773	430221	0.957247	0.464065
Q7TSS2	Ubiquitin-conjugating enzyme E2 Q1 OS=Mus musculus OX=10090 GN=Ube2q1 PE=1 SV=2	Ube2q1	119139	112147	163853	117964	112324	121152	0.889409	0.46424
Q8K2Z8	Ubiquitin-conjugating enzyme E2 Q2 OS=Mus musculus OX=10090 GN=Ube2q2 PE=2 SV=2	Ube2q2	119139	112147	163853	117964	112324	121152	0.889409	0.46424
O55201	Transcription elongation factor SPT5 OS=Mus musculus OX=10090 GN=Supt5h PE=1 SV=1	Supt5h	1352847	1314715	1402418	1340709	1301119	1354094	0.981804	0.464384
Q8R332	Nucleoporin p58/p45 OS=Mus musculus OX=10090 GN=Nup58 PE=1 SV=1	Nup58	255940	301195	255271	291756	255089	330876	1.0804	0.464882
A2AT37	Regulator of nonsense transcripts 2 OS=Mus musculus OX=10090 GN=Upf2 PE=1 SV=1	Upf2	197201	248162	219981	232972	225269	248052	1.06155	0.465195
E9PVA8	Stalled ribosome sensor GCN1 OS=Mus musculus OX=10090 GN=Gcn1 PE=1 SV=1	Gcn1	4650652	4504128	4715130	4663685	4426227	4555548	0.983817	0.465617
Q61122	NGFI-A-binding protein 1 OS=Mus musculus OX=10090 GN=Nab1 PE=1 SV=2	Nab1	14338	11048	23170	13652	10987	14128	0.798398	0.465641
A6H619	PHD and RING finger domain-containing protein 1 OS=Mus musculus OX=10090 GN=Phrf1 PE=1 SV=2	Phrf1	7757	2763	4209	2901	3981	3848	0.728495	0.465857
Q9Z2U4	ETS-related transcription factor Elf-4 OS=Mus musculus OX=10090 GN=Elf4 PE=1 SV=2	Elf4	3717	4892	3926	4043	4422	5356	1.10259	0.465911
Q8BV49	Pyrin and HIN domain-containing protein 1 OS=Mus musculus OX=10090 GN=Pyhin1 PE=1 SV=1	Pyhin1	251477	222372	231337	252493	235817	241384	1.03475	0.466881
Q03347	Runt-related transcription factor 1 OS=Mus musculus OX=10090 GN=Runx1 PE=1 SV=1	Runx1	92121	94332	90815	95647	88560	109732	1.06013	0.467004
Q9Z0P5	Twinfilin-2 OS=Mus musculus OX=10090 GN=Twf2 PE=1 SV=1	Twf2	1099925	681203	883485	845381	818062	666708	0.87448	0.467378
Q9D0B1	Zinc finger protein 524 OS=Mus musculus OX=10090 GN=Znf524 PE=2 SV=1	Znf524	3709	4256	4643	3989	3030	4399	0.905615	0.467961
Q8BKC5	Importin-5 OS=Mus musculus OX=10090 GN=Ipo5 PE=1 SV=3	Ipo5	11025632	9147152	10379240	10939654	11008744	10141057	1.05032	0.46812
Q9QZ05	eIF-2-alpha kinase GCN2 OS=Mus musculus OX=10090 GN=Eif2ak4 PE=1 SV=2	Eif2ak4	12315	12360	10566	13293	11633	12164	1.05247	0.468186
P17426	AP-2 complex subunit alpha-1 OS=Mus musculus OX=10090 GN=Ap2a1 PE=1 SV=1	Ap2a1	1151818	1076616	1129636	1187163	1122228	1123043	1.02214	0.468653
Q8R0J4	Transmembrane protein 134 OS=Mus musculus OX=10090 GN=Tmem134 PE=1 SV=1	Tmem134	1309	1766	1346	1353	1141	1493	0.901832	0.468705
Q8C6E0	Cilia- and flagella-associated protein 36 OS=Mus musculus OX=10090 GN=Cfap36 PE=1 SV=1	Cfap36	22436	21812	21357	19957	22610	20925	0.967792	0.469011
P42208	Septin-2 OS=Mus musculus OX=10090 GN=Septin2 PE=1 SV=2	Septin2	1548438	1472957	1736758	1619120	1672524	1676220	1.04407	0.469178
P60904	DnaJ homolog subfamily C member 5 OS=Mus musculus OX=10090 GN=Dnajc5 PE=1 SV=1	Dnajc5	205518	171234	200335	139769	218321	152182	0.88422	0.469361
E9Q555	E3 ubiquitin-protein ligase RNF213 OS=Mus musculus OX=10090 GN=Rnf213 PE=1 SV=3	Rnf213	26552	21150	24501	23823	19791	23657	0.931693	0.46938
P59235	Nucleoporin Nup43 OS=Mus musculus OX=10090 GN=Nup43 PE=1 SV=2	Nup43	116518	133840	123408	121845	111413	124932	0.958327	0.470097
Q61316	Heat shock 70 kDa protein 4 OS=Mus musculus OX=10090 GN=Hspa4 PE=1 SV=1	Hspa4	13922590	13643099	13569186	12636045	14556329	11735475	0.946347	0.470358
Q9EQ15	Guanine nucleotide-binding protein subunit beta-like protein 1 OS=Mus musculus OX=10090 GN=Gnb1l PE=2 SV=2	Gnb1l	47879	40462	39296	48381	42354	44698	1.06108	0.470363
Q9D823	Large ribosomal subunit protein eL37 OS=Mus musculus OX=10090 GN=Rpl37 PE=1 SV=3	Rpl37	1327260	1625550	1327672	1538625	1412445	1611019	1.06579	0.470576
A0AAG1F8X7	HSR domain-containing protein OS=Mus musculus OX=10090 PE=4 SV=1	4	95322	118391	105395	95735	94994	108876	0.938883	0.470839
Q9Z0G0	PDZ domain-containing protein GIPC1 OS=Mus musculus OX=10090 GN=Gipc1 PE=1 SV=1	Gipc1	15049	17303	17869	14589	15113	17534	0.940563	0.470985
Q8BVF2	Phosducin-like protein 3 OS=Mus musculus OX=10090 GN=Pdcl3 PE=1 SV=1	Pdcl3	1374500	1218603	1349661	1372783	1354366	1343863	1.03253	0.471101
Q5NCR9	Nuclear speckle splicing regulatory protein 1 OS=Mus musculus OX=10090 GN=Nsrp1 PE=1 SV=1	Nsrp1	171084	188716	163794	178408	168535	219452	1.08174	0.471726
Q9CS74	Protein ecdysoneless homolog OS=Mus musculus OX=10090 GN=Ecd PE=1 SV=2	Ecd	49432	45799	42430	54297	45892	45804	1.06053	0.47224
O08599	Syntaxin-binding protein 1 OS=Mus musculus OX=10090 GN=Stxbp1 PE=1 SV=2	Stxbp1	172871	204475	170472	185048	178821	233144	1.0898	0.473193
P97429	Annexin A4 OS=Mus musculus OX=10090 GN=Anxa4 PE=1 SV=4	Anxa4	249271	286092	307233	293082	268080	358140	1.09104	0.47336
Q9EPU0	Regulator of nonsense transcripts 1 OS=Mus musculus OX=10090 GN=Upf1 PE=1 SV=2	Upf1	3803840	3472861	3763855	4052010	3642481	3731262	1.03489	0.474464
E9Q7L1	URB2 ribosome biogenesis 2 homolog (S. cerevisiae) OS=Mus musculus OX=10090 GN=Urb2 PE=1 SV=1	Urb2	154913	99866	136149	160581	143472	131368	1.11381	0.475374
Q9QZH3	Peptidyl-prolyl cis-trans isomerase E OS=Mus musculus OX=10090 GN=Ppie PE=1 SV=2	Ppie	636013	774479	716355	740120	718521	776128	1.05074	0.475568
Q9DCL9	Bifunctional phosphoribosylaminoimidazole carboxylase/phosphoribosylaminoimidazole succinocarboxamide synthetase OS=Mus musculus OX=10090 GN=Paics PE=1 SV=4	Paics	5290075	4419294	4813067	4757819	4712629	4364827	0.952683	0.475786
O35892	Nuclear autoantigen Sp-100 OS=Mus musculus OX=10090 GN=Sp100 PE=1 SV=2	Sp100	65199	51316	57285	54275	58601	49379	0.933573	0.475918
Q9D4H8	Cullin-2 OS=Mus musculus OX=10090 GN=Cul2 PE=1 SV=2	Cul2	1262352	934115	1152226	1273349	1279281	1075969	1.08359	0.476103
P62908	Small ribosomal subunit protein uS3 OS=Mus musculus OX=10090 GN=Rps3 PE=1 SV=1	Rps3	25089679	18822612	22634831	21511962	21477805	18520466	0.924311	0.476191
O88477	Insulin-like growth factor 2 mRNA-binding protein 1 OS=Mus musculus OX=10090 GN=Igf2bp1 PE=1 SV=1	Igf2bp1	75655	85079	73094	71413	65227	82421	0.936847	0.476327
O54788	DNA fragmentation factor subunit beta OS=Mus musculus OX=10090 GN=Dffb PE=1 SV=1	Dffb	6074	6323	5182	5572	6688	6463	1.06508	0.476444
P84089	Enhancer of rudimentary homolog OS=Mus musculus OX=10090 GN=Erh PE=1 SV=1	Erh	1838423	1745582	1809040	1736960	1754860	1815631	0.984129	0.476571
E9Q368	TAR RNA binding protein 1 OS=Mus musculus OX=10090 GN=Tarbp1 PE=1 SV=1	Tarbp1	8880	7998	7502	7404	7498	8303	0.951805	0.476573
Q9D2M8	Ubiquitin-conjugating enzyme E2 variant 2 OS=Mus musculus OX=10090 GN=Ube2v2 PE=1 SV=4	Ube2v2	3116308	3531985	3377026	3210485	3402938	3029801	0.961887	0.476845
Q9D291	Deubiquitinase DESI2 OS=Mus musculus OX=10090 GN=Desi2 PE=1 SV=1	Desi2	5221	5857	5325	6935	5091	5802	1.08687	0.477327
P62141	Serine/threonine-protein phosphatase PP1-beta catalytic subunit OS=Mus musculus OX=10090 GN=Ppp1cb PE=1 SV=3	Ppp1cb	4342350	3097717	3664030	3638117	3320658	3190159	0.913981	0.477353
A2AF47	Dedicator of cytokinesis protein 11 OS=Mus musculus OX=10090 GN=Dock11 PE=1 SV=1	Dock11	1058978	908406	1003085	1011202	805964	971345	0.938744	0.478024
Q9ESU6	Bromodomain-containing protein 4 OS=Mus musculus OX=10090 GN=Brd4 PE=1 SV=2	Brd4	1193285	1333631	1287276	1326422	1240611	1385065	1.03616	0.478422
Q91Z96	BMP-2-inducible protein kinase OS=Mus musculus OX=10090 GN=Bmp2k PE=1 SV=1	Bmp2k	20341	24897	22277	22610	23283	25322	1.0548	0.479431
Q8K2B3	Succinate dehydrogenase [ubiquinone] flavoprotein subunit, mitochondrial OS=Mus musculus OX=10090 GN=Sdha PE=1 SV=1	Sdha	4521224	4116222	4554520	4397572	4769895	4452297	1.03243	0.479816
P29037	TATA-box-binding protein OS=Mus musculus OX=10090 GN=Tbp PE=1 SV=1	Tbp	105065	130905	115153	120808	121859	128119	1.056	0.479983
Q6SJ95	TATA box-binding protein-like 2 OS=Mus musculus OX=10090 GN=Tbpl2 PE=1 SV=1	Tbpl2	105065	130905	115153	120808	121859	128119	1.056	0.479983
P62492	Ras-related protein Rab-11A OS=Mus musculus OX=10090 GN=Rab11a PE=1 SV=3	Rab11a	2503405	2059476	2292822	2199203	2289054	2003892	0.946971	0.480127
Q61151	Serine/threonine-protein phosphatase 2A 56 kDa regulatory subunit epsilon isoform OS=Mus musculus OX=10090 GN=Ppp2r5e PE=1 SV=3	Ppp2r5e	3763	3519	3857	3116	3809	3650	0.949367	0.480277
Q9Z2E2	Methyl-CpG-binding domain protein 1 OS=Mus musculus OX=10090 GN=Mbd1 PE=1 SV=2	Mbd1	5391	8644	6801	6368	4363	7167	0.858994	0.480371
Q56A08	G-patch domain and KOW motifs-containing protein OS=Mus musculus OX=10090 GN=Gpkow PE=1 SV=2	Gpkow	196307	234374	211661	220289	218396	233000	1.04568	0.48043
Q3V132	ADP/ATP translocase 4 OS=Mus musculus OX=10090 GN=Slc25a31 PE=1 SV=1	Slc25a31	7004237	3535527	5239145	6713316	5430019	6275623	1.16732	0.480474
F8VPK0	Superkiller complex protein 3 OS=Mus musculus OX=10090 GN=Skic3 PE=3 SV=1	Skic3	521315	473633	534522	538999	521003	518054	1.03177	0.480559
Q80XI3	Eukaryotic translation initiation factor 4 gamma 3 OS=Mus musculus OX=10090 GN=Eif4g3 PE=1 SV=2	Eif4g3	1752218	1832765	1883556	1967504	1832539	1813266	1.02647	0.480588
Q8CIM8	Integrator complex subunit 4 OS=Mus musculus OX=10090 GN=Ints4 PE=1 SV=1	Ints4	308668	213985	278889	303447	299566	271892	1.09153	0.481053
P11983	T-complex protein 1 subunit alpha OS=Mus musculus OX=10090 GN=Tcp1 PE=1 SV=3	Tcp1	20773014	19525575	20618885	21029487	21299746	19926400	1.02197	0.48139
Q62280	Protein SSXT OS=Mus musculus OX=10090 GN=Ss18 PE=1 SV=2	Ss18	87659	100671	96602	97362	92591	110392	1.05409	0.481491
Q91VE0	Long-chain fatty acid transport protein 4 OS=Mus musculus OX=10090 GN=Slc27a4 PE=1 SV=1	Slc27a4	954	1277	1304	1190	999	1042	0.914003	0.481689
A0A286YCX6	Trafficking protein particle complex 8 OS=Mus musculus OX=10090 GN=Trappc8 PE=1 SV=2	Trappc8	116331	105600	111708	117262	111109	113807	1.02559	0.481748
Q61183	Poly(A) polymerase alpha OS=Mus musculus OX=10090 GN=Papola PE=1 SV=4	Papola	266078	212790	241942	265807	257779	238902	1.05782	0.48177
Q9DBR0	A-kinase anchor protein 8 OS=Mus musculus OX=10090 GN=Akap8 PE=1 SV=1	Akap8	374752	309803	351325	324671	355715	295823	0.942396	0.482265
Q9JIB0	Ran guanine nucleotide release factor OS=Mus musculus OX=10090 GN=Rangrf PE=1 SV=1	Rangrf	42992	41003	34024	36334	36223	38420	0.940332	0.482281
Q01853	Transitional endoplasmic reticulum ATPase OS=Mus musculus OX=10090 GN=Vcp PE=1 SV=4	Vcp	20538786	19727178	19319211	18073858	21248267	16890274	0.943396	0.482327
Q80U44	Zinc finger FYVE domain-containing protein 16 OS=Mus musculus OX=10090 GN=Zfyve16 PE=1 SV=2	Zfyve16	2543	2299	1445	2192	2081	3077	1.16908	0.482777
Q9CQV8	14-3-3 protein beta/alpha OS=Mus musculus OX=10090 GN=Ywhab PE=1 SV=3	Ywhab	11157277	8634659	9692302	9095794	9817382	8618388	0.933772	0.483041
Q5SNZ0	Girdin OS=Mus musculus OX=10090 GN=Ccdc88a PE=1 SV=2	Ccdc88a	43706	41579	38024	26590	44299	38832	0.889805	0.483488
Q9JJA7	Cyclin-L2 OS=Mus musculus OX=10090 GN=Ccnl2 PE=1 SV=1	Ccnl2	38314	35399	33714	36781	36477	37632	1.03224	0.483967
Q9DCM2	Glutathione S-transferase kappa 1 OS=Mus musculus OX=10090 GN=Gstk1 PE=1 SV=3	Gstk1	46055	38167	48542	45078	38476	40538	0.934681	0.484546
Q80VQ1	Leucine-rich repeat-containing protein 1 OS=Mus musculus OX=10090 GN=Lrrc1 PE=1 SV=2	Lrrc1	20170	15623	16339	16816	17026	14417	0.925708	0.48478
Q8CH18	Cell division cycle and apoptosis regulator protein 1 OS=Mus musculus OX=10090 GN=Ccar1 PE=1 SV=1	Ccar1	2051717	2378114	2200562	2259624	2201961	2446736	1.04192	0.484916
Q62311	Transcription initiation factor TFIID subunit 6 OS=Mus musculus OX=10090 GN=Taf6 PE=1 SV=1	Taf6	59095	67230	69198	64091	55966	65557	0.949321	0.484958
Q9D0B5	Thiosulfate sulfurtransferase/rhodanese-like domain-containing protein 3 OS=Mus musculus OX=10090 GN=Tstd3 PE=1 SV=1	Tstd3	160415	151923	148985	169428	144842	168027	1.04546	0.484961
P52332	Tyrosine-protein kinase JAK1 OS=Mus musculus OX=10090 GN=Jak1 PE=1 SV=1	Jak1	55352	47627	51902	53208	51398	56591	1.04078	0.485017
P17225	Polypyrimidine tract-binding protein 1 OS=Mus musculus OX=10090 GN=Ptbp1 PE=1 SV=3	Ptbp1	6002168	4346783	6400285	5903313	6541862	5931244	1.09715	0.48529
P62317	Small nuclear ribonucleoprotein Sm D2 OS=Mus musculus OX=10090 GN=Snrpd2 PE=1 SV=1	Snrpd2	1764259	1551845	1790450	1708482	1621140	1574169	0.960294	0.485296
Q9EQQ9	Protein O-GlcNAcase OS=Mus musculus OX=10090 GN=Oga PE=1 SV=2	Oga	412562	422049	407110	409895	407630	412878	0.990885	0.485374
Q9D753	Exosome complex component RRP43 OS=Mus musculus OX=10090 GN=Exosc8 PE=1 SV=1	Exosc8	160944	126348	126787	116686	147714	113102	0.911667	0.485423
Q9D7M1	Glucose-induced degradation protein 8 homolog OS=Mus musculus OX=10090 GN=Gid8 PE=1 SV=1	Gid8	197517	131787	157409	148791	142945	146273	0.899933	0.485691
E9Q8D0	DnaJ homolog subfamily C member 21 OS=Mus musculus OX=10090 GN=Dnajc21 PE=1 SV=1	Dnajc21	230613	249799	241463	233739	240633	232891	0.979758	0.485891
O09167	Large ribosomal subunit protein eL21 OS=Mus musculus OX=10090 GN=Rpl21 PE=1 SV=4	Rpl21	6621544	6613228	6220447	6133376	6696370	6065919	0.971239	0.486096
P07901	Heat shock protein HSP 90-alpha OS=Mus musculus OX=10090 GN=Hsp90aa1 PE=1 SV=4	Hsp90aa1	55807958	54899889	54842777	56685234	61922142	53316183	1.0385	0.486141
O70439	Syntaxin-7 OS=Mus musculus OX=10090 GN=Stx7 PE=1 SV=3	Stx7	117796	117583	115527	116516	102252	118904	0.962286	0.486251
Q8R574	Phosphoribosyl pyrophosphate synthase-associated protein 2 OS=Mus musculus OX=10090 GN=Prpsap2 PE=1 SV=1	Prpsap2	118326	100202	85735	89780	108171	75714	0.899436	0.486269
Q91WG4	Elongator complex protein 2 OS=Mus musculus OX=10090 GN=Elp2 PE=1 SV=1	Elp2	470399	333368	400717	468324	456959	388598	1.09082	0.48644
E9PVX6	Proliferation marker protein Ki-67 OS=Mus musculus OX=10090 GN=Mki67 PE=1 SV=1	Mki67	9165986	10643222	10154545	9601583	8863153	10173146	0.955751	0.486919
O88892	Small EDRK-rich factor 1 OS=Mus musculus OX=10090 GN=Serf1 PE=1 SV=1	Serf1	54196	88420	64329	57629	49463	71718	0.864046	0.487007
P84102	Small EDRK-rich factor 2 OS=Mus musculus OX=10090 GN=Serf2 PE=1 SV=1	Serf2	54196	88420	64329	57629	49463	71718	0.864046	0.487007
O88746	Target of Myb1 membrane trafficking protein OS=Mus musculus OX=10090 GN=Tom1 PE=1 SV=1	Tom1	16621	14964	12268	14955	14718	17958	1.08615	0.487386
Q8R1K1	Ubiquitin-associated domain-containing protein 2 OS=Mus musculus OX=10090 GN=Ubac2 PE=1 SV=1	Ubac2	54779	37104	44182	44476	36396	41682	0.900702	0.487554
P23188	Furin OS=Mus musculus OX=10090 GN=Furin PE=1 SV=2	Furin	1641	1104	1313	1759	1712	1158	1.14071	0.487854
P13379	T-cell surface glycoprotein CD5 OS=Mus musculus OX=10090 GN=Cd5 PE=1 SV=1	Cd5	2715114	3131065	2983412	2763853	2637970	3039192	0.955992	0.488291
Q80TM9	Nischarin OS=Mus musculus OX=10090 GN=Nisch PE=1 SV=2	Nisch	30993	28729	31617	30337	28193	30233	0.971797	0.488454
Q80U04	E3 ubiquitin-protein ligase Praja-2 OS=Mus musculus OX=10090 GN=Pja2 PE=1 SV=2	Pja2	14641	17711	14641	14837	14838	14735	0.945034	0.488748
Q9DBS5	Kinesin light chain 4 OS=Mus musculus OX=10090 GN=Klc4 PE=1 SV=1	Klc4	15662	16909	18724	17337	18637	17642	1.04525	0.488892
P08113	Endoplasmin OS=Mus musculus OX=10090 GN=Hsp90b1 PE=1 SV=2	Hsp90b1	26386248	21364439	23419245	26675284	25934524	22849220	1.06027	0.489019
Q9EST4	Proteasome assembly chaperone 2 OS=Mus musculus OX=10090 GN=Psmg2 PE=1 SV=1	Psmg2	487962	357584	437400	500406	462787	422709	1.08025	0.489107
Q9Z2N8	Actin-like protein 6A OS=Mus musculus OX=10090 GN=Actl6a PE=1 SV=2	Actl6a	550530	502009	550377	552577	520223	588507	1.03643	0.4892
Q8BTW8	Mitochondrial tRNA methylthiotransferase CDK5RAP1 OS=Mus musculus OX=10090 GN=Cdk5rap1 PE=1 SV=2	Cdk5rap1	25788	23241	23206	27148	24075	24068	1.04231	0.489276
Q9Z2U0	Proteasome subunit alpha type-7 OS=Mus musculus OX=10090 GN=Psma7 PE=1 SV=1	Psma7	3444965	3430382	3428504	3102184	3695233	2912025	0.942312	0.489302
P35979	Large ribosomal subunit protein uL11 OS=Mus musculus OX=10090 GN=Rpl12 PE=1 SV=2	Rpl12	8102439	6604874	7059731	6875329	7256165	6458308	0.945916	0.489363
Q9WTQ5	A-kinase anchor protein 12 OS=Mus musculus OX=10090 GN=Akap12 PE=1 SV=1	Akap12	29629	33422	25442	27067	25856	29526	0.931701	0.489396
P62835	Ras-related protein Rap-1A OS=Mus musculus OX=10090 GN=Rap1a PE=1 SV=1	Rap1a	7140991	6273368	7245143	6626343	6462737	6787026	0.962081	0.490819
Q5SFM8	RNA-binding protein 27 OS=Mus musculus OX=10090 GN=Rbm27 PE=1 SV=3	Rbm27	551391	563388	556948	567004	543129	614012	1.03136	0.490885
Q8K2Q5	Coiled-coil-helix-coiled-coil-helix domain-containing protein 7 OS=Mus musculus OX=10090 GN=Chchd7 PE=1 SV=1	Chchd7	5214	2351	2566	2618	2132	3045	0.769421	0.490985
Q8C170	Unconventional myosin-IXa OS=Mus musculus OX=10090 GN=Myo9a PE=1 SV=2	Myo9a	15698	10830	12318	15478	12305	15091	1.10369	0.491289
Q9QUM9	Proteasome subunit alpha type-6 OS=Mus musculus OX=10090 GN=Psma6 PE=1 SV=1	Psma6	7580570	6405394	7146346	6589692	7312895	6124016	0.947677	0.49143
Q80U49	Centrosomal protein of 170 kDa protein B OS=Mus musculus OX=10090 GN=Cep170b PE=1 SV=2	Cep170b	541	467	544	362	0	690	0.677835	0.491584
P03921	NADH-ubiquinone oxidoreductase chain 5 OS=Mus musculus OX=10090 GN=Mtnd5 PE=1 SV=3	Mtnd5	2237	993	2124	2270	1846	2251	1.1892	0.491819
E9PUA5	Kinesin-like protein OS=Mus musculus OX=10090 GN=Kifc5b PE=1 SV=1	Kifc5b	399102	429343	446879	411141	407419	421391	0.972264	0.49187
Q9QWT9	Kinesin-like protein KIFC1 OS=Mus musculus OX=10090 GN=Kifc1 PE=1 SV=2	Kifc1	399102	429343	446879	411141	407419	421391	0.972264	0.49187
Q9DBM1	G patch domain-containing protein 1 OS=Mus musculus OX=10090 GN=Gpatch1 PE=2 SV=1	Gpatch1	58400	50876	57805	58720	52850	65735	1.06119	0.492053
Q9QYS9	KH domain-containing RNA-binding protein QKI OS=Mus musculus OX=10090 GN=Qki PE=1 SV=1	Qki	199809	216267	208972	205496	167091	215161	0.940325	0.492088
Q9EP53	Hamartin OS=Mus musculus OX=10090 GN=Tsc1 PE=1 SV=1	Tsc1	3207	2926	3487	3755	3387	3063	1.06081	0.492372
Q9QY15	ATP-dependent RNA helicase DDX25 OS=Mus musculus OX=10090 GN=Ddx25 PE=1 SV=2	Ddx25	202801	163300	175941	198875	201344	174710	1.06067	0.493048
Q3UHH8	Glucoside xylosyltransferase 1 OS=Mus musculus OX=10090 GN=Gxylt1 PE=1 SV=2	Gxylt1	1434	1004	1920	656	1465	1400	0.807939	0.493463
O88935	Synapsin-1 OS=Mus musculus OX=10090 GN=Syn1 PE=1 SV=2	Syn1	4437	4388	4130	2770	4624	15110	1.73709	0.494532
Q6VN19	Ran-binding protein 10 OS=Mus musculus OX=10090 GN=Ranbp10 PE=1 SV=2	Ranbp10	58099	43253	50762	52173	43384	44945	0.923663	0.494954
O88508	DNA (cytosine-5)-methyltransferase 3A OS=Mus musculus OX=10090 GN=Dnmt3a PE=1 SV=2	Dnmt3a	262923	262681	281931	289183	258565	286459	1.03303	0.495302
Q9DB60	Prostamide/prostaglandin F synthase OS=Mus musculus OX=10090 GN=Prxl2b PE=1 SV=1	Prxl2b	17108	17979	17592	14504	15847	19006	0.936939	0.495519
P61202	COP9 signalosome complex subunit 2 OS=Mus musculus OX=10090 GN=Cops2 PE=1 SV=1	Cops2	1271269	1140625	1225235	1294433	1209636	1237198	1.02863	0.496057
Q6PCM1	Lysine-specific demethylase 3A OS=Mus musculus OX=10090 GN=Kdm3a PE=1 SV=1	Kdm3a	5058	6858	4749	5993	5777	6554	1.09955	0.496258
Q9D8B3	Charged multivesicular body protein 4b OS=Mus musculus OX=10090 GN=Chmp4b PE=1 SV=2	Chmp4b	2203227	2430539	2373402	2383711	2307892	2524886	1.02987	0.496286
P83877	Thioredoxin-like protein 4A OS=Mus musculus OX=10090 GN=Txnl4a PE=1 SV=1	Txnl4a	394231	280195	375519	420579	358592	363950	1.08874	0.496538
Q9QVP9	Protein-tyrosine kinase 2-beta OS=Mus musculus OX=10090 GN=Ptk2b PE=1 SV=2	Ptk2b	456886	449120	458620	453441	454690	471911	1.0113	0.496807
Q8CGF7	Transcription elongation regulator 1 OS=Mus musculus OX=10090 GN=Tcerg1 PE=1 SV=2	Tcerg1	675948	758891	665790	717161	702139	759575	1.03725	0.496931
Q64012	RNA-binding protein Raly OS=Mus musculus OX=10090 GN=Raly PE=1 SV=3	Raly	3729842	3515725	4003739	3692453	3644126	3560387	0.968679	0.497012
Q9CZX0	Elongator complex protein 3 OS=Mus musculus OX=10090 GN=Elp3 PE=1 SV=1	Elp3	23595	22049	25253	23820	23849	25787	1.03609	0.497204
Q8K368	Fanconi anemia group I protein homolog OS=Mus musculus OX=10090 GN=Fanci PE=1 SV=2	Fanci	50271	47459	47861	51149	46246	53808	1.03855	0.497279
O35638	Cohesin subunit SA-2 OS=Mus musculus OX=10090 GN=Stag2 PE=1 SV=3	Stag2	1549112	1246013	1518860	1562360	1510298	1481036	1.05557	0.497351
Q8BFZ9	Erlin-2 OS=Mus musculus OX=10090 GN=Erlin2 PE=1 SV=1	Erlin2	89460	73698	81528	82980	59845	81793	0.917985	0.497523
Q91VH2	Sorting nexin-9 OS=Mus musculus OX=10090 GN=Snx9 PE=1 SV=1	Snx9	137311	147488	162036	150969	127779	145654	0.949796	0.497538
Q3UFB2	Box C/D snoRNA protein 1 OS=Mus musculus OX=10090 GN=Znhit6 PE=1 SV=2	Znhit6	14566	19176	14282	16652	18204	17125	1.0824	0.497635
Q9CZJ6	Protein Mis18-alpha OS=Mus musculus OX=10090 GN=Mis18a PE=2 SV=1	Mis18a	5219	5857	5046	4445	6171	3627	0.883451	0.497655
Q9DBR1	5'-3' exoribonuclease 2 OS=Mus musculus OX=10090 GN=Xrn2 PE=1 SV=1	Xrn2	1189031	1340982	1271681	1366133	1207561	1390298	1.04269	0.497999
Q8BFQ8	Glutamine amidotransferase-like class 1 domain-containing protein 1 OS=Mus musculus OX=10090 GN=Gatd1 PE=1 SV=1	Gatd1	27594	26835	26384	27496	26597	24398	0.971267	0.498054
P45700	Mannosyl-oligosaccharide 1,2-alpha-mannosidase IA OS=Mus musculus OX=10090 GN=Man1a1 PE=1 SV=1	Man1a1	26203	22882	27119	27874	24535	27532	1.04904	0.498061
Q3UZA1	CapZ-interacting protein OS=Mus musculus OX=10090 GN=Rcsd1 PE=1 SV=1	Rcsd1	402532	458161	411609	356212	446255	399177	0.944464	0.498162
O54916	RalBP1-associated Eps domain-containing protein 1 OS=Mus musculus OX=10090 GN=Reps1 PE=1 SV=2	Reps1	90012	102199	92619	92811	91218	91669	0.967939	0.498362
Q8R4K2	Interleukin-1 receptor-associated kinase 4 OS=Mus musculus OX=10090 GN=Irak4 PE=1 SV=1	Irak4	27755	25772	23158	27953	24529	28178	1.05184	0.498397
Q9JIG8	PRA1 family protein 2 OS=Mus musculus OX=10090 GN=Praf2 PE=1 SV=1	Praf2	26051	18947	23188	20925	21317	20866	0.925527	0.498461
Q6PF93	Phosphatidylinositol 3-kinase catalytic subunit type 3 OS=Mus musculus OX=10090 GN=Pik3c3 PE=1 SV=1	Pik3c3	129844	144372	133488	130226	120485	140649	0.959912	0.498685
Q9CQU0	Thioredoxin domain-containing protein 12 OS=Mus musculus OX=10090 GN=Txndc12 PE=1 SV=1	Txndc12	524837	571803	542811	505585	527558	559757	0.971606	0.498796
Q9D0D4	Dimethyladenosine transferase OS=Mus musculus OX=10090 GN=Dimt1 PE=2 SV=1	Dimt1	269881	287517	340305	314602	317348	317755	1.05793	0.498799
P52633	Signal transducer and transcription activator 6 OS=Mus musculus OX=10090 GN=Stat6 PE=1 SV=2	Stat6	1322150	1154521	1236108	1208758	1200476	1184357	0.967898	0.498923
Q8BLY2	Threonine--tRNA ligase 2, cytoplasmic OS=Mus musculus OX=10090 GN=Tars3 PE=1 SV=1	Tars3	16086	0	192724	20458	9652	26948	0.273253	0.498951
Q99LC2	Cleavage stimulation factor subunit 1 OS=Mus musculus OX=10090 GN=Cstf1 PE=1 SV=1	Cstf1	78605	74853	90690	80617	90317	85842	1.05172	0.498953
A2RTH5	Leucine carboxyl methyltransferase 1 OS=Mus musculus OX=10090 GN=Lcmt1 PE=1 SV=1	Lcmt1	37958	32874	40184	32526	40107	30013	0.924605	0.499746
Q505D1	Serine/threonine-protein phosphatase 6 regulatory ankyrin repeat subunit A OS=Mus musculus OX=10090 GN=Ankrd28 PE=1 SV=1	Ankrd28	473911	429835	509661	516258	502176	459310	1.04552	0.500328
Q99J36	THUMP domain-containing protein 1 OS=Mus musculus OX=10090 GN=Thumpd1 PE=1 SV=1	Thumpd1	1339828	1180148	1194411	1133917	1332502	995188	0.931946	0.500589
Q61831	Mitogen-activated protein kinase 10 OS=Mus musculus OX=10090 GN=Mapk10 PE=1 SV=2	Mapk10	137785	84746	118548	139505	131422	110541	1.11842	0.501017
Q9CQR5	Zinc finger matrin-type protein 5 OS=Mus musculus OX=10090 GN=Zmat5 PE=2 SV=1	Zmat5	17917	11334	12794	12895	10234	13754	0.877227	0.501052
P53995	Anaphase-promoting complex subunit 1 OS=Mus musculus OX=10090 GN=Anapc1 PE=1 SV=2	Anapc1	106442	93726	101755	99035	95137	98528	0.969452	0.501059
Q9Z1J3	Cysteine desulfurase OS=Mus musculus OX=10090 GN=Nfs1 PE=1 SV=3	Nfs1	39734	41343	41017	39594	41846	37524	0.974364	0.501077
P52912	Cytotoxic granule associated RNA binding protein TIA1 OS=Mus musculus OX=10090 GN=Tia1 PE=1 SV=1	Tia1	302279	311676	343025	333231	318417	336526	1.0326	0.501735
Q8C1A5	Thimet oligopeptidase OS=Mus musculus OX=10090 GN=Thop1 PE=1 SV=1	Thop1	1581930	1417248	1502364	1380166	1605809	1255326	0.942188	0.501942
Q6ZQF0	DNA topoisomerase 2-binding protein 1 OS=Mus musculus OX=10090 GN=Topbp1 PE=1 SV=2	Topbp1	91277	90363	78136	86927	70779	86863	0.941461	0.501964
Q99KR6	E3 ubiquitin-protein ligase RNF34 OS=Mus musculus OX=10090 GN=Rnf34 PE=1 SV=1	Rnf34	4077	3917	8519	4016	3546	5214	0.773693	0.501982
Q9JJG9	Nitric oxide-associated protein 1 OS=Mus musculus OX=10090 GN=Noa1 PE=1 SV=1	Noa1	4389	3531	2866	2807	3307	3546	0.895605	0.502142
P86048	Large ribosomal subunit protein uL16-like OS=Mus musculus OX=10090 GN=Rpl10l PE=1 SV=1	Rpl10l	4463729	3617171	4331511	4087207	4052884	3573873	0.94373	0.502623
Q8CG47	Structural maintenance of chromosomes protein 4 OS=Mus musculus OX=10090 GN=Smc4 PE=1 SV=1	Smc4	2187496	2284208	2176747	2350009	2163089	2280009	1.02176	0.502638
Q8BGD8	Cytochrome c oxidase assembly factor 6 homolog OS=Mus musculus OX=10090 GN=Coa6 PE=1 SV=1	Coa6	129545	148401	132776	126880	134111	135055	0.964268	0.502809
Q9WTU6	Mitogen-activated protein kinase 9 OS=Mus musculus OX=10090 GN=Mapk9 PE=1 SV=2	Mapk9	140058	87269	120741	141374	133479	113088	1.11456	0.502842
O35309	N-myc-interactor OS=Mus musculus OX=10090 GN=Nmi PE=1 SV=1	Nmi	202179	164741	199253	200555	205585	189988	1.05291	0.502849
Q8VC31	Coiled-coil domain-containing protein 9 OS=Mus musculus OX=10090 GN=Ccdc9 PE=1 SV=1	Ccdc9	231964	231922	230165	226564	249457	234364	1.02353	0.503188
Q8BZN6	Dedicator of cytokinesis protein 10 OS=Mus musculus OX=10090 GN=Dock10 PE=1 SV=4	Dock10	457213	427717	454668	466447	433837	473557	1.02556	0.503401
Q61696	Heat shock 70 kDa protein 1A OS=Mus musculus OX=10090 GN=Hspa1a PE=1 SV=2	Hspa1a	8183434	7512853	8330924	8356020	8472665	7886185	1.02862	0.503542
Q8CE96	tRNA (adenine(58)-N(1))-methyltransferase non-catalytic subunit TRM6 OS=Mus musculus OX=10090 GN=Trmt6 PE=1 SV=1	Trmt6	211368	199615	193747	168722	229632	144783	0.898148	0.503695
Q9WU62	Inner centromere protein OS=Mus musculus OX=10090 GN=Incenp PE=1 SV=2	Incenp	320968	406868	353927	378730	352777	420771	1.06519	0.504281
Q80XC6	Nuclear exosome regulator NRDE2 OS=Mus musculus OX=10090 GN=Nrde2 PE=1 SV=3	Nrde2	605	879	815	698	1053	840	1.12701	0.504375
Q5SWU9	Acetyl-CoA carboxylase 1 OS=Mus musculus OX=10090 GN=Acaca PE=1 SV=1	Acaca	760582	702285	741280	733015	723640	703880	0.980214	0.504465
Q9D8N2	DENN domain-containing protein 10 OS=Mus musculus OX=10090 GN=Dennd10 PE=1 SV=2	Dennd10	69742	71813	72137	72395	57037	72001	0.942632	0.504729
Q7TSA3	B- and T-lymphocyte attenuator OS=Mus musculus OX=10090 GN=Btla PE=1 SV=2	Btla	8344	7443	5854	7008	5783	6974	0.913313	0.504907
Q9D8C9	Purine nucleoside phosphorylase OS=Mus musculus OX=10090 GN=Pnp2 PE=1 SV=1	Pnp2	865656	602840	709082	661727	742979	569517	0.906614	0.505144
P97855	Ras GTPase-activating protein-binding protein 1 OS=Mus musculus OX=10090 GN=G3bp1 PE=1 SV=1	G3bp1	4938395	5589145	4938594	5126416	4947175	4856850	0.965363	0.505196
Q8R2U2	Nucleolus and neural progenitor protein OS=Mus musculus OX=10090 GN=Nepro PE=2 SV=1	Nepro	12874	11631	8730	13415	10482	12682	1.10062	0.505623
Q99J72	DNA dC- dU-editing enzyme APOBEC-3 OS=Mus musculus OX=10090 GN=Apobec3 PE=1 SV=3	Apobec3	1713333	1410341	1519939	1720422	1578454	1571973	1.04894	0.505978
Q921I9	Exosome complex component RRP41 OS=Mus musculus OX=10090 GN=Exosc4 PE=1 SV=3	Exosc4	257609	174601	228092	250714	249566	220349	1.09136	0.505981
F8VPZ9	BRD4-interacting chromatin-remodeling complex-associated protein OS=Mus musculus OX=10090 GN=Bicra PE=1 SV=1	Bicra	42065	46970	48938	38782	46934	45199	0.948845	0.505998
Q99JW2	Aminoacylase-1 OS=Mus musculus OX=10090 GN=Acy1 PE=1 SV=1	Acy1	164438	163423	143314	149926	157079	147042	0.963648	0.506782
Q8R0G7	Protein spinster homolog 1 OS=Mus musculus OX=10090 GN=Spns1 PE=2 SV=1	Spns1	1957	1436	1535	1608	1263	1621	0.911526	0.507353
Q9D8P4	Large ribosomal subunit protein bL17m OS=Mus musculus OX=10090 GN=Mrpl17 PE=1 SV=1	Mrpl17	11148	14745	11304	14356	10921	16167	1.11418	0.507623
O54774	AP-3 complex subunit delta-1 OS=Mus musculus OX=10090 GN=Ap3d1 PE=1 SV=1	Ap3d1	444116	375884	393829	440899	402080	423026	1.04298	0.507862
P70349	Adenosine 5'-monophosphoramidase HINT1 OS=Mus musculus OX=10090 GN=Hint1 PE=1 SV=3	Hint1	2464473	2760577	2435712	2214056	2784526	2153794	0.933638	0.508188
Q8CC88	von Willebrand factor A domain-containing protein 8 OS=Mus musculus OX=10090 GN=Vwa8 PE=1 SV=2	Vwa8	1520944	1592133	1535259	1441048	1616043	1452397	0.97013	0.508583
Q8R1T1	Charged multivesicular body protein 7 OS=Mus musculus OX=10090 GN=Chmp7 PE=1 SV=1	Chmp7	1389	1453	1018	1322	1142	2211	1.21114	0.508719
Q9CZU3	Exosome RNA helicase MTR4 OS=Mus musculus OX=10090 GN=Mtrex PE=1 SV=1	Mtrex	2179729	2048459	2175592	2237467	2064664	2271820	1.02657	0.508806
P63085	Mitogen-activated protein kinase 1 OS=Mus musculus OX=10090 GN=Mapk1 PE=1 SV=3	Mapk1	687638	571008	615546	607041	622718	556995	0.953346	0.509085
Q69ZR9	Protein TASOR OS=Mus musculus OX=10090 GN=Tasor PE=1 SV=2	Tasor	95395	83906	94991	98798	89892	95667	1.03669	0.509086
Q91ZS8	Double-stranded RNA-specific editase 1 OS=Mus musculus OX=10090 GN=Adarb1 PE=1 SV=1	Adarb1	50327	50612	50007	44936	58020	58687	1.07087	0.50933
Q9D666	SUN domain-containing protein 1 OS=Mus musculus OX=10090 GN=Sun1 PE=1 SV=2	Sun1	26562	21573	23116	22604	21235	23721	0.948197	0.509469
Q9CWH6	Proteasome subunit alpha type-8 OS=Mus musculus OX=10090 GN=Psma8 PE=1 SV=1	Psma8	1874238	1582246	1807019	1652570	1826348	1507810	0.947416	0.509643
O35730	E3 ubiquitin-protein ligase RING1 OS=Mus musculus OX=10090 GN=Ring1 PE=1 SV=2	Ring1	30375	34222	24084	24716	27337	29301	0.917378	0.509685
P62137	Serine/threonine-protein phosphatase PP1-alpha catalytic subunit OS=Mus musculus OX=10090 GN=Ppp1ca PE=1 SV=1	Ppp1ca	4638103	3336961	4012485	3991650	3597885	3474362	0.922949	0.510306
Q78YY6	DnaJ homolog subfamily C member 15 OS=Mus musculus OX=10090 GN=Dnajc15 PE=1 SV=1	Dnajc15	64811	66894	57861	61614	56052	64068	0.958685	0.511075
P47941	Crk-like protein OS=Mus musculus OX=10090 GN=Crkl PE=1 SV=2	Crkl	1014637	1100580	976705	963402	1048459	982174	0.968341	0.511171
Q3TCX3	KH homology domain-containing protein 4 OS=Mus musculus OX=10090 GN=Khdc4 PE=1 SV=1	Khdc4	64866	70652	70717	75717	64016	76559	1.04876	0.511557
Q80YR4	E3 ubiquitin-protein ligase ZNF598 OS=Mus musculus OX=10090 GN=Znf598 PE=1 SV=1	Znf598	270146	255033	283102	274241	275160	278184	1.02388	0.51175
Q91W78	U6 snRNA phosphodiesterase 1 OS=Mus musculus OX=10090 GN=Usb1 PE=2 SV=1	Usb1	3536	3896	3166	4251	4244	3083	1.09247	0.511815
Q8K274	Ketosamine-3-kinase OS=Mus musculus OX=10090 GN=Fn3krp PE=1 SV=2	Fn3krp	7110	6734	7782	6646	6906	7286	0.963562	0.512372
Q923D5	WW domain-binding protein 11 OS=Mus musculus OX=10090 GN=Wbp11 PE=1 SV=2	Wbp11	606655	644085	642404	647890	608948	704418	1.03598	0.512405
P14211	Calreticulin OS=Mus musculus OX=10090 GN=Calr PE=1 SV=1	Calr	14302063	12446033	11243869	9825094	15683859	5214421	0.808681	0.512684
Q91VZ6	Stromal membrane-associated protein 1 OS=Mus musculus OX=10090 GN=Smap1 PE=1 SV=1	Smap1	42003	47080	41932	46368	41942	48083	1.04105	0.513207
B9EJ54	Nucleoporin 205 OS=Mus musculus OX=10090 GN=Nup205 PE=1 SV=1	Nup205	2142543	1507660	1983359	2149829	2076110	1874456	1.08287	0.513234
A0AAA9WW07	A-kinase anchor protein 17A OS=Mus musculus OX=10090 GN=Akap17a PE=4 SV=1	Akap17a	34819	41417	36490	38176	37511	42483	1.04829	0.513369
O89116	Vesicle transport through interaction with t-SNAREs homolog 1A OS=Mus musculus OX=10090 GN=Vti1a PE=1 SV=1	Vti1a	2373	2054	2227	2428	2022	2675	1.07078	0.513632
Q8K135	Dyslexia-associated protein KIAA0319-like protein OS=Mus musculus OX=10090 GN=Kiaa0319l PE=1 SV=1	Kiaa0319l	24102	30073	24543	23948	23216	26715	0.938527	0.514029
Q91X21	Uncharacterized protein KIAA2013 OS=Mus musculus OX=10090 GN=Kiaa2013 PE=1 SV=1	Kiaa2013	11505	7634	9885	8263	8396	9646	0.906319	0.514377
A6ZI46	Fructose-bisphosphate aldolase OS=Mus musculus OX=10090 GN=Aldoart1 PE=1 SV=1	Aldoart1	27202850	27552058	27641101	25782619	28285547	26580640	0.978795	0.514415
Q921N8	G protein pathway suppressor 2 OS=Mus musculus OX=10090 GN=Gps2 PE=1 SV=1	Gps2	218729	262370	263802	240781	238149	230931	0.95296	0.514481
P29594	Caspase-2 OS=Mus musculus OX=10090 GN=Casp2 PE=1 SV=5	Casp2	18730	16453	16807	16974	17587	15340	0.959819	0.51458
Q9EP69	Phosphatidylinositol-3-phosphatase SAC1 OS=Mus musculus OX=10090 GN=Sacm1l PE=1 SV=1	Sacm1l	2056941	1512917	1916068	2024915	1886642	1961048	1.07049	0.515239
Q8BRG8	Transmembrane protein 209 OS=Mus musculus OX=10090 GN=Tmem209 PE=2 SV=1	Tmem209	118335	110998	118417	117939	115087	121278	1.01885	0.515792
P39098	Mannosyl-oligosaccharide 1,2-alpha-mannosidase IB OS=Mus musculus OX=10090 GN=Man1a2 PE=1 SV=1	Man1a2	54043	63116	57470	60951	55187	68734	1.05866	0.515838
Q9CQ25	Mitotic-spindle organizing protein 2 OS=Mus musculus OX=10090 GN=Mzt2 PE=1 SV=1	Mzt2	12751	13907	14781	13073	13082	13853	0.965467	0.516044
Q9JLQ0	CD2-associated protein OS=Mus musculus OX=10090 GN=Cd2ap PE=1 SV=3	Cd2ap	383467	460677	405821	414702	431741	461814	1.04663	0.516125
Q80W37	Snurportin-1 OS=Mus musculus OX=10090 GN=Snupn PE=2 SV=1	Snupn	20122	12382	17495	21698	17117	17107	1.11846	0.516136
Q9JIA7	Sphingosine kinase 2 OS=Mus musculus OX=10090 GN=Sphk2 PE=1 SV=2	Sphk2	23799	25688	19704	22537	22571	19679	0.93635	0.516607
Q9EQP2	EH domain-containing protein 4 OS=Mus musculus OX=10090 GN=Ehd4 PE=1 SV=1	Ehd4	818600	858088	873274	839830	842703	972182	1.04108	0.516696
Q3UX10	Tubulin alpha chain-like 3 OS=Mus musculus OX=10090 GN=Tubal3 PE=2 SV=2	Tubal3	7840262	6064156	8741662	8034402	9521853	7279695	1.0967	0.5172
Q9Z0F6	Cell cycle checkpoint control protein RAD9A OS=Mus musculus OX=10090 GN=Rad9a PE=1 SV=1	Rad9a	44603	43265	45301	44708	44700	40003	0.97178	0.517485
Q99PP9	Tripartite motif-containing protein 16 OS=Mus musculus OX=10090 GN=Trim16 PE=1 SV=2	Trim16	1647	747	1717	1061	1666	2488	1.26855	0.519576
Q8VCK3	Tubulin gamma-2 chain OS=Mus musculus OX=10090 GN=Tubg2 PE=1 SV=1	Tubg2	21159	18481	18992	21078	19085	20638	1.03699	0.52056
Q6PFD9	Nuclear pore complex protein Nup98-Nup96 OS=Mus musculus OX=10090 GN=Nup98 PE=1 SV=2	Nup98	2469842	2318069	2518720	2538011	2325538	2728327	1.03904	0.520608
Q921M7	CYFIP-related Rac1 interactor B OS=Mus musculus OX=10090 GN=Cyrib PE=1 SV=1	Cyrib	5609978	4358346	5159257	5686497	5376946	4972803	1.06007	0.520813
E9Q295	Predicted gene 973 OS=Mus musculus OX=10090 GN=Gm973 PE=1 SV=1	Gm973	127727	123427	147681	128540	126177	126804	0.956589	0.521074
Q8C166	Copine-1 OS=Mus musculus OX=10090 GN=Cpne1 PE=1 SV=1	Cpne1	425016	453510	455080	432681	444795	432816	0.982518	0.521443
Q8BIW1	Exopolyphosphatase PRUNE1 OS=Mus musculus OX=10090 GN=Prune1 PE=1 SV=1	Prune1	69404	64621	62710	65776	61415	64470	0.974209	0.521513
Q9Z2U2	Zinc finger protein 292 OS=Mus musculus OX=10090 GN=Zfp292 PE=1 SV=2	Zfp292	14364	17695	17413	18539	14968	19761	1.07673	0.521767
Q80U87	Ubiquitin carboxyl-terminal hydrolase 8 OS=Mus musculus OX=10090 GN=Usp8 PE=1 SV=2	Usp8	1113	1339	391	688	471	985	0.754133	0.521881
A2A884	Transcription factor HIVEP3 OS=Mus musculus OX=10090 GN=Hivep3 PE=1 SV=1	Hivep3	7329	10542	7513	10039	8485	9351	1.09813	0.522194
Q9EPK7	Exportin-7 OS=Mus musculus OX=10090 GN=Xpo7 PE=1 SV=3	Xpo7	387750	333946	368387	390023	369758	368054	1.03463	0.522274
Q61206	Platelet-activating factor acetylhydrolase IB subunit alpha2 OS=Mus musculus OX=10090 GN=Pafah1b2 PE=1 SV=2	Pafah1b2	22680	14497	15583	13062	20750	10502	0.839917	0.522344
P29477	Nitric oxide synthase, inducible OS=Mus musculus OX=10090 GN=Nos2 PE=1 SV=1	Nos2	3573	4854	4729	4178	4534	3284	0.911827	0.522419
Q64674	Spermidine synthase OS=Mus musculus OX=10090 GN=Srm PE=1 SV=1	Srm	2214333	2013896	1881638	1841115	2272208	1404365	0.903078	0.523311
Q9CR09	Ubiquitin-fold modifier-conjugating enzyme 1 OS=Mus musculus OX=10090 GN=Ufc1 PE=1 SV=1	Ufc1	16896	17464	18323	15901	16007	18631	0.959304	0.523362
Q9CZH3	Proteasome assembly chaperone 3 OS=Mus musculus OX=10090 GN=Psmg3 PE=1 SV=1	Psmg3	242192	217928	191752	228760	259517	207539	1.06741	0.523397
Q61666	Protein HIRA OS=Mus musculus OX=10090 GN=Hira PE=1 SV=3	Hira	59257	62016	60425	66304	57424	64222	1.03441	0.523666
P23611	Interferon regulatory factor 8 OS=Mus musculus OX=10090 GN=Irf8 PE=1 SV=1	Irf8	1721	1325	1664	1967	1304	1991	1.1172	0.523813
Q8BYK6	YTH domain-containing family protein 3 OS=Mus musculus OX=10090 GN=Ythdf3 PE=1 SV=2	Ythdf3	255787	224386	230468	249689	249511	234752	1.0328	0.524488
D3Z0K6	Round spermatid basic protein 1-like OS=Mus musculus OX=10090 GN=Rsbn1l PE=1 SV=1	Rsbn1l	31572	36721	34286	32087	32619	34323	0.965393	0.524653
Q63829	COMM domain-containing protein 3 OS=Mus musculus OX=10090 GN=Commd3 PE=1 SV=1	Commd3	283440	293013	250385	269996	250232	274714	0.961424	0.524722
Q91VJ4	Serine/threonine-protein kinase 38 OS=Mus musculus OX=10090 GN=Stk38 PE=1 SV=1	Stk38	125760	112385	124541	125570	122965	123976	1.02709	0.524852
Q8CGU1	Calcium-binding and coiled-coil domain-containing protein 1 OS=Mus musculus OX=10090 GN=Calcoco1 PE=1 SV=2	Calcoco1	2992	3362	2698	3008	2319	3077	0.928414	0.524861
Q8R0K9	Transcription factor E2F4 OS=Mus musculus OX=10090 GN=E2f4 PE=1 SV=1	E2f4	55110	51416	51784	55676	52346	53486	1.0202	0.525031
Q9EP52	Twisted gastrulation protein homolog 1 OS=Mus musculus OX=10090 GN=Twsg1 PE=1 SV=1	Twsg1	7651	9134	6603	7531	7954	5875	0.913289	0.525125
A0A140T8I4	Cell division cycle 34B OS=Mus musculus OX=10090 GN=Cdc34b PE=3 SV=1	Cdc34b	7187	5126	6215	6423	5725	4785	0.913914	0.525207
Q8CFI2	Ubiquitin-conjugating enzyme E2 R1 OS=Mus musculus OX=10090 GN=Cdc34 PE=1 SV=1	Cdc34	7187	5126	6215	6423	5725	4785	0.913914	0.525207
O88890	SH2 domain-containing protein 1A OS=Mus musculus OX=10090 GN=Sh2d1a PE=1 SV=1	Sh2d1a	103764	112434	86278	92203	96672	95934	0.941592	0.525601
Q8C6B9	Active regulator of SIRT1 OS=Mus musculus OX=10090 GN=Rps19bp1 PE=1 SV=1	Rps19bp1	250675	307077	383104	328147	322561	382436	1.09809	0.525811
Q8K0T2	Cytoplasmic dynein 2 light intermediate chain 1 OS=Mus musculus OX=10090 GN=Dync2li1 PE=1 SV=1	Dync2li1	1209	1010	1130	923	1243	1711	1.15766	0.525814
Q9D1M4	Eukaryotic translation elongation factor 1 epsilon-1 OS=Mus musculus OX=10090 GN=Eef1e1 PE=1 SV=1	Eef1e1	838239	708904	824842	813387	750380	697631	0.953378	0.526251
Q8C570	mRNA export factor OS=Mus musculus OX=10090 GN=Rae1 PE=1 SV=1	Rae1	1683513	1968924	1839414	1895295	1790329	2031493	1.04102	0.526441
Q8JZS6	NEDD4-binding protein 2-like 2 OS=Mus musculus OX=10090 GN=N4bp2l2 PE=2 SV=2	N4bp2l2	10445	14791	11451	13307	12660	13739	1.08229	0.526839
Q99JH1	Ribonuclease P protein subunit p25-like protein OS=Mus musculus OX=10090 GN=Rpp25l PE=1 SV=1	Rpp25l	40436	42387	38795	41758	39818	42892	1.02343	0.527623
P56382	ATP synthase subunit epsilon, mitochondrial OS=Mus musculus OX=10090 GN=Atp5f1e PE=1 SV=2	Atp5f1e	725362	532245	703340	748678	682954	672069	1.0728	0.527714
P15920	V-type proton ATPase 116 kDa subunit a 2 OS=Mus musculus OX=10090 GN=Atp6v0a2 PE=1 SV=2	Atp6v0a2	1032	1187	751	851	1027	780	0.894949	0.527992
Q3UA06	Pachytene checkpoint protein 2 homolog OS=Mus musculus OX=10090 GN=Trip13 PE=1 SV=1	Trip13	526680	244904	374622	517162	465574	361562	1.17282	0.528353
Q63811	Calcineurin subunit B type 2 OS=Mus musculus OX=10090 GN=Ppp3r2 PE=1 SV=3	Ppp3r2	15963	15146	16825	15506	15783	20030	1.07062	0.528412
Q5ND34	WD repeat-containing protein 81 OS=Mus musculus OX=10090 GN=Wdr81 PE=1 SV=2	Wdr81	7322	9302	7376	8142	8094	9396	1.068	0.528811
P70372	ELAV-like protein 1 OS=Mus musculus OX=10090 GN=Elavl1 PE=1 SV=2	Elavl1	3329981	3643424	3357883	3506755	3384096	3738624	1.02886	0.528993
Q3TAS6	ER membrane protein complex subunit 10 OS=Mus musculus OX=10090 GN=Emc10 PE=2 SV=2	Emc10	31518	19504	25664	21791	25398	21456	0.895144	0.529247
Q9ES70	Serine/threonine-protein kinase Nek6 OS=Mus musculus OX=10090 GN=Nek6 PE=1 SV=1	Nek6	11192	13500	10334	12365	11919	12914	1.06201	0.529482
O35623	BET1 homolog OS=Mus musculus OX=10090 GN=Bet1 PE=1 SV=1	Bet1	497097	390913	491109	620999	389032	530402	1.11697	0.529509
Q9QXW0	F-box/LRR-repeat protein 6 OS=Mus musculus OX=10090 GN=Fbxl6 PE=2 SV=2	Fbxl6	171472	179628	173365	159696	168547	181500	0.971929	0.529735
Q8BK63	Casein kinase I isoform alpha OS=Mus musculus OX=10090 GN=Csnk1a1 PE=1 SV=2	Csnk1a1	844942	686709	767103	765900	706996	719617	0.953783	0.529839
Q9R078	5'-AMP-activated protein kinase subunit beta-1 OS=Mus musculus OX=10090 GN=Prkab1 PE=1 SV=2	Prkab1	45618	40905	53943	50728	41395	64850	1.11752	0.529848
P05214	Tubulin alpha-3 chain OS=Mus musculus OX=10090 GN=Tuba3b PE=1 SV=1	Tuba3b	48392695	42423779	44488628	46653930	47189961	45471084	1.02964	0.529893
Q3TIR1	Trafficking protein particle complex subunit 13 OS=Mus musculus OX=10090 GN=Trappc13 PE=2 SV=1	Trappc13	13575	15657	16086	12915	14973	15232	0.951498	0.530165
Q641P0	Actin-related protein 3B OS=Mus musculus OX=10090 GN=Actr3b PE=1 SV=1	Actr3b	1161663	766291	953830	860227	836218	925764	0.909926	0.530789
Q9CQE1	Protein NipSnap homolog 3B OS=Mus musculus OX=10090 GN=Nipsnap3b PE=1 SV=1	Nipsnap3b	788351	544880	695800	849749	602306	788372	1.10419	0.53081
Q9CUX1	52 kDa repressor of the inhibitor of the protein kinase OS=Mus musculus OX=10090 GN=Thap12 PE=2 SV=2	Thap12	33346	31228	33102	32940	31826	35717	1.02874	0.531316
P97298	Pigment epithelium-derived factor OS=Mus musculus OX=10090 GN=Serpinf1 PE=1 SV=2	Serpinf1	2587	1576	1488	1510	1549	1791	0.858255	0.53151
P35601	Replication factor C subunit 1 OS=Mus musculus OX=10090 GN=Rfc1 PE=1 SV=2	Rfc1	468706	560345	518808	525667	522378	562313	1.04038	0.531809
Q8BSF4	Phosphatidylserine decarboxylase proenzyme, mitochondrial OS=Mus musculus OX=10090 GN=Pisd PE=2 SV=1	Pisd	25406	23939	36265	29258	27907	39260	1.12633	0.532851
Q6PCM2	Integrator complex subunit 6 OS=Mus musculus OX=10090 GN=Ints6 PE=1 SV=1	Ints6	138782	119723	129823	124879	121029	129576	0.966925	0.532977
Q9JKP7	DNA polymerase epsilon subunit 3 OS=Mus musculus OX=10090 GN=Pole3 PE=1 SV=1	Pole3	295954	336140	306921	339903	293546	348746	1.04598	0.533027
P50396	Rab GDP dissociation inhibitor alpha OS=Mus musculus OX=10090 GN=Gdi1 PE=1 SV=3	Gdi1	1739952	1393724	1632034	1790938	1631802	1591283	1.0521	0.533229
P53810	Phosphatidylinositol transfer protein alpha isoform OS=Mus musculus OX=10090 GN=Pitpna PE=1 SV=2	Pitpna	729254	671434	712193	697786	710228	754383	1.02344	0.533795
Q8R040	Ribonuclease P protein subunit p21 OS=Mus musculus OX=10090 GN=Rpp21 PE=1 SV=2	Rpp21	3721	5149	3608	4272	3498	3537	0.906155	0.533844
P16110	Galectin-3 OS=Mus musculus OX=10090 GN=Lgals3 PE=1 SV=3	Lgals3	270765	351319	302305	256010	310125	299196	0.936111	0.534071
Q8R088	Golgi phosphoprotein 3-like OS=Mus musculus OX=10090 GN=Golph3l PE=1 SV=1	Golph3l	22650	26539	21852	25431	23736	25188	1.04665	0.534119
Q8BHA3	D-aminoacyl-tRNA deacylase 2 OS=Mus musculus OX=10090 GN=Dtd2 PE=1 SV=1	Dtd2	4037	4861	4368	3399	5332	2801	0.86929	0.534351
Q91V81	RNA-binding protein 42 OS=Mus musculus OX=10090 GN=Rbm42 PE=1 SV=2	Rbm42	123364	88995	105910	96440	98432	101197	0.930248	0.534506
Q3V0J1	Transmembrane protein 237 OS=Mus musculus OX=10090 GN=Tmem237 PE=1 SV=1	Tmem237	1581	3223	1555	2589	2151	2884	1.19893	0.534799
O35368	Interferon-activable protein 203 OS=Mus musculus OX=10090 GN=Ifi203 PE=1 SV=1	Ifi203	1664	1419	1182	1370	1417	1959	1.11278	0.535109
Q8BVU0	DISP complex protein LRCH3 OS=Mus musculus OX=10090 GN=Lrch3 PE=1 SV=3	Lrch3	81321	83245	91638	87173	89327	86811	1.02774	0.536057
Q9CQB2	MAPK regulated corepressor interacting protein 2 OS=Mus musculus OX=10090 GN=Mcrip2 PE=1 SV=1	Mcrip2	13642	19047	14524	15371	18390	17402	1.08366	0.536562
Q3THK7	GMP synthase [glutamine-hydrolyzing] OS=Mus musculus OX=10090 GN=Gmps PE=1 SV=2	Gmps	3284234	3039914	3115409	3081998	3211109	2922442	0.976269	0.536597
Q6IR34	G-protein-signaling modulator 1 OS=Mus musculus OX=10090 GN=Gpsm1 PE=1 SV=3	Gpsm1	6344	7327	6546	6581	6822	6046	0.962012	0.53715
Q8VDU0	G-protein-signaling modulator 2 OS=Mus musculus OX=10090 GN=Gpsm2 PE=1 SV=2	Gpsm2	6344	7327	6546	6581	6822	6046	0.962012	0.53715
Q8K4R4	Cytoplasmic phosphatidylinositol transfer protein 1 OS=Mus musculus OX=10090 GN=Pitpnc1 PE=1 SV=1	Pitpnc1	66078	71743	66805	70900	64305	79428	1.0489	0.537345
Q61166	Microtubule-associated protein RP/EB family member 1 OS=Mus musculus OX=10090 GN=Mapre1 PE=1 SV=3	Mapre1	2759199	2740785	2653884	2818263	2591707	3022301	1.03414	0.537354
Q9DBN5	Lon protease homolog 2, peroxisomal OS=Mus musculus OX=10090 GN=Lonp2 PE=1 SV=1	Lonp2	35612	36546	35691	36864	34293	41099	1.04086	0.537392
Q9JJX7	Tyrosyl-DNA phosphodiesterase 2 OS=Mus musculus OX=10090 GN=Tdp2 PE=1 SV=1	Tdp2	39256	30608	31666	34242	33060	27127	0.93006	0.537684
P63087	Serine/threonine-protein phosphatase PP1-gamma catalytic subunit OS=Mus musculus OX=10090 GN=Ppp1cc PE=1 SV=1	Ppp1cc	4233708	2973806	3545256	3597806	3227322	3095750	0.922635	0.538121
Q5PSV9	Mediator of DNA damage checkpoint protein 1 OS=Mus musculus OX=10090 GN=Mdc1 PE=1 SV=1	Mdc1	251973	289482	280545	281312	269301	300913	1.03592	0.538315
Q8BZH4	Pogo transposable element with ZNF domain OS=Mus musculus OX=10090 GN=Pogz PE=1 SV=2	Pogz	49740	50330	53088	48500	40591	54866	0.939925	0.538651
Q8VDF2	E3 ubiquitin-protein ligase UHRF1 OS=Mus musculus OX=10090 GN=Uhrf1 PE=1 SV=2	Uhrf1	345479	352040	352510	360211	303543	348160	0.963701	0.53868
Q9CYA6	Zinc finger CCHC domain-containing protein 8 OS=Mus musculus OX=10090 GN=Zcchc8 PE=1 SV=3	Zcchc8	297823	327343	316614	320879	313617	327125	1.02107	0.538681
O70293	G protein-coupled receptor kinase 6 OS=Mus musculus OX=10090 GN=Grk6 PE=1 SV=1	Grk6	43883	51343	44571	50145	46922	48137	1.03868	0.538889
Q9JHI2	tRNA-specific adenosine deaminase 1 OS=Mus musculus OX=10090 GN=Adat1 PE=1 SV=1	Adat1	5776	3974	5282	4532	4845	4461	0.920569	0.538934
Q0VGY8	Protein TANC1 OS=Mus musculus OX=10090 GN=Tanc1 PE=1 SV=2	Tanc1	6716	4747	5798	6856	4911	7413	1.11118	0.539549
F8VQB6	Unconventional myosin-X OS=Mus musculus OX=10090 GN=Myo10 PE=1 SV=1	Myo10	11607	9690	20332	10447	12456	11491	0.826203	0.539846
Q9R099	Transducin beta-like protein 2 OS=Mus musculus OX=10090 GN=Tbl2 PE=1 SV=2	Tbl2	105843	69954	91518	90321	71126	81471	0.908733	0.53995
Q8VE47	Ubiquitin-like modifier-activating enzyme 5 OS=Mus musculus OX=10090 GN=Uba5 PE=1 SV=2	Uba5	67330	63035	59711	54818	69012	55633	0.944164	0.539999
Q7TSZ8	Nucleus accumbens-associated protein 1 OS=Mus musculus OX=10090 GN=Nacc1 PE=1 SV=1	Nacc1	41231	41538	40077	45205	33153	36595	0.935749	0.540096
P51432	1-phosphatidylinositol 4,5-bisphosphate phosphodiesterase beta-3 OS=Mus musculus OX=10090 GN=Plcb3 PE=1 SV=2	Plcb3	4221	6030	3279	4472	4699	6401	1.15092	0.540282
Q8CI08	SLAIN motif-containing protein 2 OS=Mus musculus OX=10090 GN=Slain2 PE=1 SV=2	Slain2	26968	31163	57178	29604	28026	36653	0.817655	0.54033
Q9CS00	Splicing factor Cactin OS=Mus musculus OX=10090 GN=Cactin PE=1 SV=2	Cactin	69667	83969	80023	85712	71507	90995	1.06229	0.541241
Q6P5D3	Putative ATP-dependent RNA helicase DHX57 OS=Mus musculus OX=10090 GN=Dhx57 PE=1 SV=2	Dhx57	16341	17225	17202	18051	16108	18105	1.02947	0.541546
Q9JLT4	Thioredoxin reductase 2, mitochondrial OS=Mus musculus OX=10090 GN=Txnrd2 PE=1 SV=4	Txnrd2	578822	552668	561069	585284	675723	526795	1.05627	0.541626
O54836	Zinc finger matrin-type protein 3 OS=Mus musculus OX=10090 GN=Zmat3 PE=2 SV=1	Zmat3	34012	32162	29938	35695	30837	33249	1.03817	0.541829
P43277	Histone H1.3 OS=Mus musculus OX=10090 GN=H1-3 PE=1 SV=2	H1-3	106687833	129371132	123669479	123267853	118868093	134169796	1.04608	0.541989
Q9CQ28	Diphthine--ammonia ligase OS=Mus musculus OX=10090 GN=Dph6 PE=1 SV=1	Dph6	8625	12385	10342	9710	9838	9426	0.924152	0.542273
Q80UU2	Ribonuclease P protein subunit p38 OS=Mus musculus OX=10090 GN=Rpp38 PE=1 SV=1	Rpp38	54044	61168	55247	61734	54232	60967	1.03798	0.542576
A2A8Z1	Oxysterol-binding protein-related protein 9 OS=Mus musculus OX=10090 GN=Osbpl9 PE=1 SV=1	Osbpl9	145118	167183	150306	146279	144224	156466	0.966196	0.542645
P19253	Large ribosomal subunit protein uL13 OS=Mus musculus OX=10090 GN=Rpl13a PE=1 SV=4	Rpl13a	18702797	16447283	17311369	17418752	17678386	15442143	0.96336	0.543015
Q9D125	Small ribosomal subunit protein mS25 OS=Mus musculus OX=10090 GN=Mrps25 PE=1 SV=1	Mrps25	130532	96469	111591	150223	92669	136371	1.12012	0.543067
P97370	Sodium/potassium-transporting ATPase subunit beta-3 OS=Mus musculus OX=10090 GN=Atp1b3 PE=1 SV=1	Atp1b3	2120278	1823824	1982058	2141393	1825868	2281663	1.05446	0.543604
Q8CFC7	CLK4-associating serine/arginine rich protein OS=Mus musculus OX=10090 GN=Clasrp PE=1 SV=3	Clasrp	52608	57745	61918	61100	55082	63354	1.04217	0.543886
P43274	Histone H1.4 OS=Mus musculus OX=10090 GN=H1-4 PE=1 SV=2	H1-4	108541303	132922980	126312386	126115788	120962238	138672085	1.04887	0.544595
Q99N92	Large ribosomal subunit protein bL27m OS=Mus musculus OX=10090 GN=Mrpl27 PE=1 SV=1	Mrpl27	15534	20884	16085	17705	18384	20256	1.07318	0.544713
Q9D516	Probable splicing factor YJU2B OS=Mus musculus OX=10090 GN=Yju2b PE=2 SV=1	Yju2b	1430	1917	1423	1965	1630	1580	1.08491	0.545974
Q99JP7	Glutathione hydrolase 7 OS=Mus musculus OX=10090 GN=Ggt7 PE=1 SV=2	Ggt7	2593	1793	2315	3508	2064	2186	1.15774	0.546001
Q8BTE5	Protein CEBPZOS OS=Mus musculus OX=10090 GN=Cebpzos PE=3 SV=2	Cebpzos	1173	1470	2486	2270	2229	1558	1.18093	0.546254
B1AUY3	Rho GTPase activating protein 4 OS=Mus musculus OX=10090 GN=Arhgap4 PE=1 SV=1	Arhgap4	6908	8656	8396	8463	8117	8567	1.04954	0.546732
Q91X97	Neurocalcin-delta OS=Mus musculus OX=10090 GN=Ncald PE=1 SV=4	Ncald	25560	18497	22648	22279	18346	21308	0.928461	0.546799
Q80YV2	Zinc finger C3HC-type protein 1 OS=Mus musculus OX=10090 GN=Zc3hc1 PE=1 SV=1	Zc3hc1	301534	316584	306704	282519	325778	286098	0.9671	0.547072
P01872	Immunoglobulin heavy constant mu OS=Mus musculus OX=10090 GN=Ighm PE=1 SV=2	Ighm	211360	135032	141431	189037	111016	119251	0.859541	0.547321
P35821	Tyrosine-protein phosphatase non-receptor type 1 OS=Mus musculus OX=10090 GN=Ptpn1 PE=1 SV=2	Ptpn1	1430933	870062	1172103	1098521	1023772	1000009	0.898996	0.547424
Q9EPK2	Protein XRP2 OS=Mus musculus OX=10090 GN=Rp2 PE=1 SV=3	Rp2	5377	4222	3894	5349	3466	6920	1.16616	0.547462
Q9JHU4	Cytoplasmic dynein 1 heavy chain 1 OS=Mus musculus OX=10090 GN=Dync1h1 PE=1 SV=2	Dync1h1	11393863	10101662	10833061	11500176	10673070	11043352	1.02747	0.547482
Q9EPN1	Neurobeachin OS=Mus musculus OX=10090 GN=Nbea PE=1 SV=1	Nbea	151380	113837	129933	131263	121968	117930	0.939291	0.547694
O88447	Kinesin light chain 1 OS=Mus musculus OX=10090 GN=Klc1 PE=1 SV=3	Klc1	525854	566465	529810	530895	508163	548704	0.978814	0.547847
Q8BK64	Activator of 90 kDa heat shock protein ATPase homolog 1 OS=Mus musculus OX=10090 GN=Ahsa1 PE=1 SV=2	Ahsa1	2110005	1786860	1917802	2035432	1737654	1782228	0.955397	0.548054
Q80Y84	Lysine-specific demethylase 5B OS=Mus musculus OX=10090 GN=Kdm5b PE=1 SV=1	Kdm5b	2763	2570	2184	1965	2093	2825	0.915658	0.548066
A0A0A6YVU8	Adhesion regulating molecule 1B OS=Mus musculus OX=10090 GN=Adrm1b PE=3 SV=1	Adrm1b	452329	458218	465503	498475	444049	467713	1.02484	0.548151
Q9JKV1	Proteasomal ubiquitin receptor ADRM1 OS=Mus musculus OX=10090 GN=Adrm1 PE=1 SV=2	Adrm1	452329	458218	465503	498475	444049	467713	1.02484	0.548151
Q8BH57	WD repeat-containing protein 48 OS=Mus musculus OX=10090 GN=Wdr48 PE=1 SV=1	Wdr48	387141	393097	409250	400974	402311	400403	1.01194	0.548352
P07607	Thymidylate synthase OS=Mus musculus OX=10090 GN=Tyms PE=1 SV=1	Tyms	345459	357033	324809	342622	333679	330143	0.979697	0.548529
Q6DID5	PWWP domain-containing DNA repair factor 3A OS=Mus musculus OX=10090 GN=Pwwp3a PE=1 SV=1	Pwwp3a	172911	180745	174425	161520	169995	182872	0.974068	0.549181
Q9CQT1	Methylthioribose-1-phosphate isomerase OS=Mus musculus OX=10090 GN=Mri1 PE=1 SV=1	Mri1	290774	278258	308260	283968	306639	248046	0.955957	0.549741
P84084	ADP-ribosylation factor 5 OS=Mus musculus OX=10090 GN=Arf5 PE=1 SV=2	Arf5	2763024	1490735	2005829	2091109	1735890	1619131	0.870046	0.54978
A0A1L1SSC7	Tetratricopeptide repeat domain 13 OS=Mus musculus OX=10090 GN=Ttc13 PE=1 SV=1	Ttc13	8803	6097	9764	8087	9333	9680	1.09877	0.551049
Q921E2	Ras-related protein Rab-31 OS=Mus musculus OX=10090 GN=Rab31 PE=1 SV=2	Rab31	7121	4650	6959	6836	5743	8258	1.11249	0.551328
Q9Z0R6	Intersectin-2 OS=Mus musculus OX=10090 GN=Itsn2 PE=1 SV=2	Itsn2	380646	424650	382718	390601	353264	403602	0.96587	0.551548
Q9WU01	KH domain-containing, RNA-binding, signal transduction-associated protein 2 OS=Mus musculus OX=10090 GN=Khdrbs2 PE=1 SV=1	Khdrbs2	524440	570385	504266	526761	490519	534873	0.970647	0.551596
Q9EP73	Programmed cell death 1 ligand 1 OS=Mus musculus OX=10090 GN=Cd274 PE=1 SV=1	Cd274	8925	9434	7480	8021	8514	8043	0.951198	0.5519
Q03147	Cyclin-dependent kinase 7 OS=Mus musculus OX=10090 GN=Cdk7 PE=1 SV=2	Cdk7	97094	61321	68220	94204	82865	74338	1.1093	0.552008
P0C0A3	Charged multivesicular body protein 6 OS=Mus musculus OX=10090 GN=Chmp6 PE=1 SV=2	Chmp6	14515	11058	12936	11782	12888	11650	0.943156	0.552182
P20108	Thioredoxin-dependent peroxide reductase, mitochondrial OS=Mus musculus OX=10090 GN=Prdx3 PE=1 SV=1	Prdx3	2762811	2350941	2233382	2064512	2882842	1541886	0.883234	0.552209
O08734	Bcl-2 homologous antagonist/killer OS=Mus musculus OX=10090 GN=Bak1 PE=1 SV=3	Bak1	47267	35697	54253	43853	39407	42365	0.915521	0.552761
Q9CWY3	N-lysine methyltransferase SETD6 OS=Mus musculus OX=10090 GN=Setd6 PE=1 SV=1	Setd6	13981	20333	15659	18200	18520	17308	1.08114	0.552778
Q31093	Histocompatibility 2, M region locus 3 OS=Mus musculus OX=10090 GN=H2-M3 PE=1 SV=1	H2-M3	1218	1143	1008	992	628	1319	0.872366	0.553351
Q07133	Histone H1t OS=Mus musculus OX=10090 GN=H1-6 PE=1 SV=4	H1-6	56275812	65159835	64588996	64504666	59901988	69253056	1.04104	0.553705
Q9JHE7	U5 small nuclear ribonucleoprotein TSSC4 OS=Mus musculus OX=10090 GN=Tssc4 PE=1 SV=1	Tssc4	32472	27598	29525	31037	36194	27902	1.06181	0.553987
Q9CR51	V-type proton ATPase subunit G 1 OS=Mus musculus OX=10090 GN=Atp6v1g1 PE=1 SV=3	Atp6v1g1	18303	16005	17842	18220	18409	17119	1.03064	0.55474
Q3UYH7	G protein-coupled receptor kinase 3 OS=Mus musculus OX=10090 GN=Grk3 PE=1 SV=2	Grk3	21843	18401	18576	20638	19486	14206	0.923665	0.555333
P61924	Coatomer subunit zeta-1 OS=Mus musculus OX=10090 GN=Copz1 PE=1 SV=1	Copz1	434705	589006	481666	487539	541770	580250	1.06921	0.555862
Q08639	Transcription factor Dp-1 OS=Mus musculus OX=10090 GN=Tfdp1 PE=1 SV=1	Tfdp1	67023	87403	74777	77647	84425	79888	1.05566	0.555886
Q9D051	Pyruvate dehydrogenase E1 component subunit beta, mitochondrial OS=Mus musculus OX=10090 GN=Pdhb PE=1 SV=1	Pdhb	2108501	2434840	2188018	2101829	2319967	2065415	0.96373	0.556079
Q9D842	Aprataxin and PNK-like factor OS=Mus musculus OX=10090 GN=Aplf PE=1 SV=2	Aplf	19148	22548	18217	21422	18674	23521	1.06182	0.556125
P52482	Ubiquitin-conjugating enzyme E2 E1 OS=Mus musculus OX=10090 GN=Ube2e1 PE=1 SV=1	Ube2e1	64717	48235	53019	54839	54613	45099	0.931193	0.556229
Q8C3F2	Constitutive coactivator of PPAR-gamma-like protein 2 OS=Mus musculus OX=10090 GN=Fam120c PE=1 SV=3	Fam120c	779742	591110	733700	683459	613645	684089	0.941385	0.556595
Q9CYH2	Peroxiredoxin-like 2A OS=Mus musculus OX=10090 GN=Prxl2a PE=1 SV=2	Prxl2a	57637	54273	60198	58364	53511	72140	1.06918	0.556824
B1AY13	Ubiquitin carboxyl-terminal hydrolase 24 OS=Mus musculus OX=10090 GN=Usp24 PE=1 SV=1	Usp24	298223	269136	282810	283990	279549	267542	0.977548	0.55691
Q8BPI1	Protein kintoun OS=Mus musculus OX=10090 GN=Dnaaf2 PE=1 SV=2	Dnaaf2	1499	1649	1823	1116	2008	1254	0.880708	0.557497
Q9D8S9	BolA-like protein 1 OS=Mus musculus OX=10090 GN=Bola1 PE=1 SV=1	Bola1	34021	25210	24586	27045	29279	19236	0.901488	0.557541
Q9DD18	D-aminoacyl-tRNA deacylase 1 OS=Mus musculus OX=10090 GN=Dtd1 PE=1 SV=2	Dtd1	150420	124805	125580	136331	156664	130096	1.0556	0.557591
Q9QXG9	TERF1-interacting nuclear factor 2 OS=Mus musculus OX=10090 GN=Tinf2 PE=1 SV=2	Tinf2	11077	9092	10621	10711	9398	9210	0.952225	0.557611
P31750	RAC-alpha serine/threonine-protein kinase OS=Mus musculus OX=10090 GN=Akt1 PE=1 SV=2	Akt1	94714	56976	70684	68311	65583	65378	0.896112	0.557693
Q8CIG3	Lysine-specific histone demethylase 1B OS=Mus musculus OX=10090 GN=Kdm1b PE=1 SV=1	Kdm1b	1177	1030	3110	1350	983	1567	0.733496	0.557956
O70126	Aurora kinase B OS=Mus musculus OX=10090 GN=Aurkb PE=1 SV=2	Aurkb	116486	117560	129348	122123	114413	117656	0.974678	0.558381
P22227	Zinc finger protein 42 OS=Mus musculus OX=10090 GN=Zfp42 PE=1 SV=1	Zfp42	20703	19620	19924	19972	16198	21003	0.948977	0.558493
Q07174	Mitogen-activated protein kinase kinase kinase 8 OS=Mus musculus OX=10090 GN=Map3k8 PE=1 SV=1	Map3k8	5331	5159	4408	5214	4031	4795	0.942408	0.558779
Q9ESK4	Inhibitor of growth protein 2 OS=Mus musculus OX=10090 GN=Ing2 PE=1 SV=3	Ing2	3639	4555	3012	4063	3676	4455	1.08817	0.558868
Q8CG48	Structural maintenance of chromosomes protein 2 OS=Mus musculus OX=10090 GN=Smc2 PE=1 SV=2	Smc2	4588722	4917834	4673494	4696599	4805663	4901960	1.01581	0.558889
P61089	Ubiquitin-conjugating enzyme E2 N OS=Mus musculus OX=10090 GN=Ube2n PE=1 SV=1	Ube2n	2419569	2146167	2190523	2240638	2082782	2239280	0.971351	0.559007
Q6WKZ8	E3 ubiquitin-protein ligase UBR2 OS=Mus musculus OX=10090 GN=Ubr2 PE=1 SV=2	Ubr2	69081	60274	57041	60995	62815	53930	0.953561	0.559121
Q9QXV3	Inhibitor of growth protein 1 OS=Mus musculus OX=10090 GN=Ing1 PE=2 SV=1	Ing1	10336	9748	12279	10996	9279	10323	0.945462	0.559869
O70172	Phosphatidylinositol 5-phosphate 4-kinase type-2 alpha OS=Mus musculus OX=10090 GN=Pip4k2a PE=1 SV=1	Pip4k2a	118528	137544	131368	137078	118636	155037	1.06017	0.559869
Q3TPE9	Ankyrin repeat and MYND domain-containing protein 2 OS=Mus musculus OX=10090 GN=Ankmy2 PE=1 SV=1	Ankmy2	67093	66440	68978	61074	70131	65789	0.972757	0.560243
Q8R5C8	Zinc finger MYND domain-containing protein 11 OS=Mus musculus OX=10090 GN=Zmynd11 PE=1 SV=2	Zmynd11	2975	4729	3148	3287	3102	3302	0.893015	0.56046
Q9D4J1	EF-hand domain-containing protein D1 OS=Mus musculus OX=10090 GN=Efhd1 PE=1 SV=1	Efhd1	1180614	1218405	1222295	1190228	1291651	1207031	1.01867	0.560653
Q8R1Q8	Cytoplasmic dynein 1 light intermediate chain 1 OS=Mus musculus OX=10090 GN=Dync1li1 PE=1 SV=1	Dync1li1	809988	863163	889240	868838	840377	913016	1.02335	0.56094
Q8CHI8	E1A-binding protein p400 OS=Mus musculus OX=10090 GN=Ep400 PE=1 SV=3	Ep400	13224	13410	15550	14384	13257	12850	0.959866	0.561175
E9Q4Z2	Acetyl-CoA carboxylase 2 OS=Mus musculus OX=10090 GN=Acacb PE=1 SV=1	Acacb	19233	14170	17716	18194	18845	17240	1.06182	0.561686
Q9D8N0	Elongation factor 1-gamma OS=Mus musculus OX=10090 GN=Eef1g PE=1 SV=3	Eef1g	18086485	13668451	16376166	15018707	16862749	13032669	0.933162	0.562329
Q80ZS7	Dynein light chain OS=Mus musculus OX=10090 GN=BC048507 PE=1 SV=1	BC048507	1557251	1141321	1208831	1218072	1334504	1064351	0.92566	0.562594
D3YXK2	Scaffold attachment factor B1 OS=Mus musculus OX=10090 GN=Safb PE=1 SV=2	Safb	1953928	2301843	2062781	2189438	1997574	2446426	1.04984	0.562637
S4R1M9	Oxysterol-binding protein-related protein 10 OS=Mus musculus OX=10090 GN=Osbpl10 PE=1 SV=1	Osbpl10	62217	38822	50652	50343	42145	44955	0.906072	0.563582
Q9D1E6	Tubulin-folding cofactor B OS=Mus musculus OX=10090 GN=Tbcb PE=1 SV=2	Tbcb	143809	109818	123353	118993	139697	78804	0.895257	0.563586
Q64311	Protein N-terminal asparagine amidohydrolase OS=Mus musculus OX=10090 GN=Ntan1 PE=1 SV=3	Ntan1	43004	46900	41197	61665	40818	42519	1.10603	0.563769
Q4U2R1	E3 ubiquitin-protein ligase HERC2 OS=Mus musculus OX=10090 GN=Herc2 PE=1 SV=3	Herc2	13267	16130	13355	20822	13600	13474	1.12032	0.5641
Q7TNC4	Putative RNA-binding protein Luc7-like 2 OS=Mus musculus OX=10090 GN=Luc7l2 PE=1 SV=1	Luc7l2	3110524	3103879	3252937	3193414	3111748	3299790	1.01454	0.564202
Q9CY27	Very-long-chain enoyl-CoA reductase OS=Mus musculus OX=10090 GN=Tecr PE=1 SV=1	Tecr	32295	50882	42982	44993	44291	48018	1.08833	0.564379
Q62383	Transcription elongation factor SPT6 OS=Mus musculus OX=10090 GN=Supt6h PE=1 SV=2	Supt6h	842577	788773	846166	909427	781155	868889	1.03308	0.564508
Q9R1P4	Proteasome subunit alpha type-1 OS=Mus musculus OX=10090 GN=Psma1 PE=1 SV=1	Psma1	5083856	4571541	4974891	4845908	4974010	4341981	0.967985	0.564537
Q8C863	E3 ubiquitin-protein ligase Itchy OS=Mus musculus OX=10090 GN=Itch PE=1 SV=2	Itch	30087	27921	32701	35793	31449	28358	1.05392	0.564654
E9QAM5	3'-5' exoribonuclease HELZ2 OS=Mus musculus OX=10090 GN=Helz2 PE=1 SV=1	Helz2	64740	49152	54789	61309	44264	50417	0.924763	0.565247
Q9WU42	Nuclear receptor corepressor 2 OS=Mus musculus OX=10090 GN=Ncor2 PE=1 SV=3	Ncor2	57928	58310	56189	62861	53692	61878	1.03482	0.565293
Q8CB44	GRAM domain-containing protein 4 OS=Mus musculus OX=10090 GN=Gramd4 PE=1 SV=1	Gramd4	7941	3545	5635	5101	5615	3688	0.841306	0.565417
P63042	Stathmin-4 OS=Mus musculus OX=10090 GN=Stmn4 PE=1 SV=1	Stmn4	152274	185012	146214	140139	149529	166552	0.943578	0.565436
Q6PAV2	Probable E3 ubiquitin-protein ligase HERC4 OS=Mus musculus OX=10090 GN=Herc4 PE=1 SV=2	Herc4	114990	107852	114254	113684	112670	102920	0.976796	0.56548
Q2NL51	Glycogen synthase kinase-3 alpha OS=Mus musculus OX=10090 GN=Gsk3a PE=1 SV=2	Gsk3a	201960	155859	178852	170796	176475	161606	0.94821	0.56551
Q60960	Importin subunit alpha-5 OS=Mus musculus OX=10090 GN=Kpna1 PE=1 SV=2	Kpna1	201066	178715	193456	209636	191200	189613	1.03003	0.566027
O70435	Proteasome subunit alpha type-3 OS=Mus musculus OX=10090 GN=Psma3 PE=1 SV=3	Psma3	4511827	3740709	4357279	4050661	4345501	3621570	0.953046	0.566155
Q6Q899	Antiviral innate immune response receptor RIG-I OS=Mus musculus OX=10090 GN=Rigi PE=1 SV=2	Rigi	67892	72853	64989	67500	64273	68862	0.975216	0.566255
O08788	Dynactin subunit 1 OS=Mus musculus OX=10090 GN=Dctn1 PE=1 SV=3	Dctn1	1016810	997449	1033496	991079	953560	1046387	0.981387	0.566435
P05064	Fructose-bisphosphate aldolase A OS=Mus musculus OX=10090 GN=Aldoa PE=1 SV=2	Aldoa	37010729	37757130	37311551	34947172	38611164	36329728	0.980448	0.567174
P53702	Holocytochrome c-type synthase OS=Mus musculus OX=10090 GN=Hccs PE=1 SV=2	Hccs	669079	645302	651217	690606	612073	738363	1.03838	0.567307
P23116	Eukaryotic translation initiation factor 3 subunit A OS=Mus musculus OX=10090 GN=Eif3a PE=1 SV=5	Eif3a	10844930	9294002	10191967	10850017	10774090	9771295	1.0351	0.56823
P84091	AP-2 complex subunit mu OS=Mus musculus OX=10090 GN=Ap2m1 PE=1 SV=1	Ap2m1	1582966	1161697	1298125	1583888	1413268	1321730	1.06829	0.568891
P48377	MHC class II regulatory factor RFX1 OS=Mus musculus OX=10090 GN=Rfx1 PE=1 SV=2	Rfx1	26057	27318	27016	28092	25301	29587	1.03221	0.569063
Q3U1J4	DNA damage-binding protein 1 OS=Mus musculus OX=10090 GN=Ddb1 PE=1 SV=2	Ddb1	3566670	2602457	3155794	3047979	3109663	2540756	0.932812	0.569368
Q8R164	Valacyclovir hydrolase OS=Mus musculus OX=10090 GN=Bphl PE=1 SV=1	Bphl	240769	254445	245817	249235	227047	248855	0.978552	0.569628
Q99L00	HAUS augmin-like complex subunit 8 OS=Mus musculus OX=10090 GN=Haus8 PE=1 SV=2	Haus8	22123	25829	21431	21006	23098	22398	0.958477	0.570253
Q91VW3	SH3 domain-binding glutamic acid-rich-like protein 3 OS=Mus musculus OX=10090 GN=Sh3bgrl3 PE=1 SV=1	Sh3bgrl3	294901	295501	238961	255043	281116	253381	0.951984	0.570366
Q9WV30	Nuclear factor of activated T-cells 5 OS=Mus musculus OX=10090 GN=Nfat5 PE=1 SV=2	Nfat5	123337	141808	127517	115793	113865	142589	0.948009	0.570636
Q8BM39	Pre-mRNA-splicing factor 18 OS=Mus musculus OX=10090 GN=Prpf18 PE=1 SV=1	Prpf18	45794	44127	50978	46164	42456	47510	0.966153	0.570702
Q91W18	Tudor domain-containing protein 3 OS=Mus musculus OX=10090 GN=Tdrd3 PE=1 SV=4	Tdrd3	36331	43127	36081	39041	37935	44115	1.04805	0.570758
Q9WUD1	E3 ubiquitin-protein ligase CHIP OS=Mus musculus OX=10090 GN=Stub1 PE=1 SV=1	Stub1	276479	310998	267169	280432	264298	281990	0.967324	0.570789
E9PWW9	Remodeling and spacing factor 1 OS=Mus musculus OX=10090 GN=Rsf1 PE=1 SV=2	Rsf1	383315	376002	398128	407777	361631	428922	1.03532	0.570896
P70351	Histone-lysine N-methyltransferase EZH1 OS=Mus musculus OX=10090 GN=Ezh1 PE=1 SV=1	Ezh1	27838	21068	27160	24617	24147	22927	0.942484	0.571366
Q61598	Rab GDP dissociation inhibitor beta OS=Mus musculus OX=10090 GN=Gdi2 PE=1 SV=1	Gdi2	8160448	7263246	8222086	8383806	7728973	8221446	1.02911	0.571495
Q9R0H0	Peroxisomal acyl-coenzyme A oxidase 1 OS=Mus musculus OX=10090 GN=Acox1 PE=1 SV=5	Acox1	639	537	924	688	953	724	1.12619	0.572075
P62257	Ubiquitin-conjugating enzyme E2 H OS=Mus musculus OX=10090 GN=Ube2h PE=1 SV=1	Ube2h	195281	222602	207322	197077	216797	190848	0.967238	0.572434
Q91VW5	Golgin subfamily A member 4 OS=Mus musculus OX=10090 GN=Golga4 PE=1 SV=2	Golga4	53505	67373	55461	62096	56440	67904	1.05728	0.572509
Q8QZY1	Eukaryotic translation initiation factor 3 subunit L OS=Mus musculus OX=10090 GN=Eif3l PE=1 SV=1	Eif3l	4630902	3576988	4548055	4616340	4909986	4020955	1.06204	0.572713
O54879	High mobility group protein B3 OS=Mus musculus OX=10090 GN=Hmgb3 PE=1 SV=3	Hmgb3	864504	1056211	1033420	1013575	938600	1169700	1.05678	0.572778
P42125	Enoyl-CoA delta isomerase 1, mitochondrial OS=Mus musculus OX=10090 GN=Eci1 PE=1 SV=2	Eci1	145978	171695	153457	158244	152315	182868	1.04733	0.572793
P35279	Ras-related protein Rab-6A OS=Mus musculus OX=10090 GN=Rab6a PE=1 SV=4	Rab6a	73751	60578	70575	67474	71384	74491	1.04121	0.572868
P0CB42	Nucleic acid dioxygenase ALKBH1 OS=Mus musculus OX=10090 GN=Alkbh1 PE=1 SV=1	Alkbh1	14925	19037	12248	14940	20444	15659	1.10459	0.572905
Q9DBZ5	Eukaryotic translation initiation factor 3 subunit K OS=Mus musculus OX=10090 GN=Eif3k PE=1 SV=1	Eif3k	2301404	1820553	2255527	2331300	2297306	2075756	1.05126	0.57305
Q8CI95	Oxysterol-binding protein-related protein 11 OS=Mus musculus OX=10090 GN=Osbpl11 PE=1 SV=2	Osbpl11	128422	92597	108780	110322	94237	103561	0.934266	0.573168
Q6NV99	HAUS augmin-like complex, subunit 6 OS=Mus musculus OX=10090 GN=Haus6 PE=1 SV=1	Haus6	75809	83837	76810	88183	75281	81362	1.0354	0.573288
Q9DCK4	Zinc finger protein 414 OS=Mus musculus OX=10090 GN=Znf414 PE=2 SV=1	Znf414	14899	17299	17389	16660	16274	14813	0.962894	0.573293
P05480	Proto-oncogene tyrosine-protein kinase Src OS=Mus musculus OX=10090 GN=Src PE=1 SV=5	Src	3961	3115	4549	3553	4671	4386	1.08473	0.573675
Q04736	Tyrosine-protein kinase Yes OS=Mus musculus OX=10090 GN=Yes1 PE=1 SV=3	Yes1	3961	3115	4549	3553	4671	4386	1.08473	0.573675
F6RWR5	Glutathione S-transferase OS=Mus musculus OX=10090 GN=Gstp3 PE=1 SV=1	Gstp3	15760	11099	10568	12729	9539	11601	0.904935	0.573745
Q62108	Disks large homolog 4 OS=Mus musculus OX=10090 GN=Dlg4 PE=1 SV=1	Dlg4	39482	42822	50646	45673	43690	50942	1.05532	0.573759
Q69Z99	Zinc finger protein 512 OS=Mus musculus OX=10090 GN=Znf512 PE=2 SV=2	Znf512	33100	38106	37176	35977	36539	39295	1.03164	0.574306
Q91WQ3	Tyrosine--tRNA ligase, cytoplasmic OS=Mus musculus OX=10090 GN=Yars1 PE=1 SV=3	Yars1	6181256	6067207	5949711	6161987	7079062	5746162	1.04336	0.574612
Q8K190	SAYSvFN domain-containing protein 1 OS=Mus musculus OX=10090 GN=Saysd1 PE=1 SV=1	Saysd1	17545	19253	16359	15363	18593	16901	0.956732	0.574685
Q80XQ2	TBC1 domain family member 5 OS=Mus musculus OX=10090 GN=Tbc1d5 PE=1 SV=2	Tbc1d5	6058	5149	6413	6248	4873	5497	0.943133	0.574826
C0HKG5	Ribonuclease T2-A OS=Mus musculus OX=10090 GN=Rnaset2a PE=1 SV=1	Rnaset2a	2996	4037	3490	3112	5219	3537	1.12782	0.575029
C0HKG6	Ribonuclease T2-B OS=Mus musculus OX=10090 GN=Rnaset2b PE=1 SV=1	Rnaset2b	2996	4037	3490	3112	5219	3537	1.12782	0.575029
Q9Z0V7	Mitochondrial import inner membrane translocase subunit Tim17-B OS=Mus musculus OX=10090 GN=Timm17b PE=1 SV=1	Timm17b	91349	106406	95025	97884	102275	101797	1.03134	0.575658
Q8BKZ9	Pyruvate dehydrogenase protein X component, mitochondrial OS=Mus musculus OX=10090 GN=Pdhx PE=1 SV=1	Pdhx	124552	141164	127046	131604	130612	142295	1.02991	0.575711
Q80VL1	Tudor and KH domain-containing protein OS=Mus musculus OX=10090 GN=Tdrkh PE=1 SV=1	Tdrkh	23339	26434	26628	25368	26174	27078	1.02904	0.576092
Q9JIP4	Pannexin-1 OS=Mus musculus OX=10090 GN=Panx1 PE=1 SV=3	Panx1	4897	5197	4427	4324	4904	6809	1.1044	0.576105
P48725	Pericentrin OS=Mus musculus OX=10090 GN=Pcnt PE=1 SV=2	Pcnt	128275	126507	131240	132662	123266	139685	1.02485	0.576303
Q8CJG0	Protein argonaute-2 OS=Mus musculus OX=10090 GN=Ago2 PE=1 SV=3	Ago2	1045096	1001111	1098308	1060320	1099828	1044835	1.01923	0.576553
Q9D4H2	GRIP and coiled-coil domain-containing protein 1 OS=Mus musculus OX=10090 GN=Gcc1 PE=1 SV=2	Gcc1	43060	58468	46042	47795	53471	56275	1.06757	0.577074
Q9D6T1	Tubulin epsilon chain OS=Mus musculus OX=10090 GN=Tube1 PE=1 SV=1	Tube1	1421	1652	1201	1451	1395	1732	1.07113	0.577795
Q3U0M1	Trafficking protein particle complex subunit 9 OS=Mus musculus OX=10090 GN=Trappc9 PE=1 SV=2	Trappc9	1477	2187	2139	1998	2152	2108	1.07841	0.578458
P0DJE0	Protein PET100 homolog, mitochondrial OS=Mus musculus OX=10090 GN=Pet100 PE=1 SV=1	Pet100	29594	35045	36661	33141	32377	43486	1.07605	0.578469
Q8CD15	Ribosomal oxygenase 2 OS=Mus musculus OX=10090 GN=Riox2 PE=1 SV=2	Riox2	1630936	1297387	1384701	1601349	1368692	1568498	1.05229	0.578587
P97930	Thymidylate kinase OS=Mus musculus OX=10090 GN=Dtymk PE=1 SV=2	Dtymk	162278	125049	150911	135683	147961	131979	0.948396	0.579099
Q6A026	Sister chromatid cohesion protein PDS5 homolog A OS=Mus musculus OX=10090 GN=Pds5a PE=1 SV=3	Pds5a	2060004	2190357	2147312	2180864	2055799	2320219	1.02489	0.579284
Q8R3B7	Bromodomain-containing protein 8 OS=Mus musculus OX=10090 GN=Brd8 PE=1 SV=2	Brd8	15811	17460	15841	17486	15315	18186	1.03818	0.579493
Q8K0D0	Cyclin-dependent kinase 17 OS=Mus musculus OX=10090 GN=Cdk17 PE=1 SV=2	Cdk17	9717	9432	7314	9266	8857	9879	1.05816	0.579567
A2AWA9	Rab GTPase-activating protein 1 OS=Mus musculus OX=10090 GN=Rabgap1 PE=1 SV=1	Rabgap1	38559	39621	36844	37608	37336	38433	0.985681	0.579738
P42230	Signal transducer and activator of transcription 5A OS=Mus musculus OX=10090 GN=Stat5a PE=1 SV=1	Stat5a	10380383	7746102	9275709	9094174	8656743	8106484	0.943625	0.579749
P11862	Growth arrest-specific protein 2 OS=Mus musculus OX=10090 GN=Gas2 PE=1 SV=1	Gas2	4542	4643	4713	4177	3662	5181	0.936825	0.579814
Q921E6	Polycomb protein EED OS=Mus musculus OX=10090 GN=Eed PE=1 SV=1	Eed	449283	387557	394846	394022	402093	397220	0.968863	0.579815
Q80XC2	tRNA (adenine(58)-N(1))-methyltransferase catalytic subunit TRMT61A OS=Mus musculus OX=10090 GN=Trmt61a PE=1 SV=1	Trmt61a	4235	2870	3687	3180	3613	3201	0.926056	0.58043
P56671	Myc-associated zinc finger protein OS=Mus musculus OX=10090 GN=Maz PE=1 SV=1	Maz	6770	10622	7609	6170	5502	10025	0.867845	0.581095
Q8BP27	Swi5-dependent recombination DNA repair protein 1 homolog OS=Mus musculus OX=10090 GN=Sfr1 PE=1 SV=2	Sfr1	131199	115932	98690	117959	105970	102432	0.943728	0.581242
P97310	DNA replication licensing factor MCM2 OS=Mus musculus OX=10090 GN=Mcm2 PE=1 SV=3	Mcm2	3973081	3812819	3853839	3998900	4094573	3754587	1.0179	0.581337
P46718	Programmed cell death protein 2 OS=Mus musculus OX=10090 GN=Pdcd2 PE=2 SV=2	Pdcd2	28009	28446	24750	26293	28838	21650	0.945521	0.581657
P59470	DNA-directed RNA polymerase III subunit RPC2 OS=Mus musculus OX=10090 GN=Polr3b PE=1 SV=2	Polr3b	36421	34972	32636	35671	35220	35298	1.02076	0.581713
Q61207	Prosaposin OS=Mus musculus OX=10090 GN=Psap PE=1 SV=2	Psap	250986	222595	207404	220707	220066	287351	1.06922	0.582098
Q9QZB7	Actin-related protein 10 OS=Mus musculus OX=10090 GN=Actr10 PE=1 SV=2	Actr10	26595	30937	25603	30833	28054	27737	1.04197	0.582322
Q6PDQ2	Chromodomain-helicase-DNA-binding protein 4 OS=Mus musculus OX=10090 GN=Chd4 PE=1 SV=1	Chd4	4830134	4078311	4570749	4542983	4142973	4335049	0.966008	0.582588
Q99KH8	Serine/threonine-protein kinase 24 OS=Mus musculus OX=10090 GN=Stk24 PE=1 SV=1	Stk24	1643909	1365196	1501112	1491771	1360319	1490142	0.962755	0.58277
Q8CEI1	BolA-like protein 3 OS=Mus musculus OX=10090 GN=Bola3 PE=1 SV=1	Bola3	29289	28977	28607	31265	29894	27730	1.02321	0.582997
P97364	Selenide, water dikinase 2 OS=Mus musculus OX=10090 GN=Sephs2 PE=1 SV=3	Sephs2	7106	9466	7217	7077	7398	7797	0.936231	0.583116
Q9D9V3	Ethylmalonyl-CoA decarboxylase OS=Mus musculus OX=10090 GN=Echdc1 PE=1 SV=2	Echdc1	97064	96830	90169	99289	88083	108569	1.04181	0.583232
Q8VE92	RNA-binding protein 4B OS=Mus musculus OX=10090 GN=Rbm4b PE=1 SV=1	Rbm4b	119854	116547	109872	107645	118107	112997	0.978271	0.583629
E9Q7M2	TSC22 domain family protein 2 OS=Mus musculus OX=10090 GN=Tsc22d2 PE=1 SV=1	Tsc22d2	1049	1598	1446	1486	1143	1097	0.910335	0.584406
Q9D620	Rab11 family-interacting protein 1 OS=Mus musculus OX=10090 GN=Rab11fip1 PE=1 SV=2	Rab11fip1	159974	166844	171714	159381	149668	174680	0.970307	0.584987
P62073	Mitochondrial import inner membrane translocase subunit Tim10 OS=Mus musculus OX=10090 GN=Timm10 PE=1 SV=1	Timm10	184531	191371	163562	170735	186770	205063	1.04283	0.585584
Q9Z0R4	Intersectin-1 OS=Mus musculus OX=10090 GN=Itsn1 PE=1 SV=2	Itsn1	87390	111692	81484	96406	75954	88407	0.929432	0.585816
Q6P9Z1	SWI/SNF-related matrix-associated actin-dependent regulator of chromatin subfamily D member 3 OS=Mus musculus OX=10090 GN=Smarcd3 PE=1 SV=2	Smarcd3	12610	19159	14770	16734	14896	18989	1.08767	0.586137
Q8K124	Pleckstrin homology domain-containing family O member 2 OS=Mus musculus OX=10090 GN=Plekho2 PE=1 SV=1	Plekho2	79074	87955	85707	75801	82618	86874	0.97055	0.586171
Q91WB4	Pleckstrin homology domain-containing family F member 2 OS=Mus musculus OX=10090 GN=Plekhf2 PE=1 SV=1	Plekhf2	9206	9277	6716	8277	7242	8010	0.933728	0.586324
A2ADA5	tRNA pseudouridine synthase-like 1 OS=Mus musculus OX=10090 GN=Pusl1 PE=1 SV=1	Pusl1	33357	33774	32592	31994	38366	33160	1.03808	0.586325
Q9EQR6	Fanconi anemia group G protein homolog OS=Mus musculus OX=10090 GN=Fancg PE=2 SV=1	Fancg	3544	2662	2053	3175	2710	3234	1.10413	0.586579
O35130	Ribosomal RNA small subunit methyltransferase NEP1 OS=Mus musculus OX=10090 GN=Emg1 PE=1 SV=1	Emg1	1478623	786674	1156633	1343124	1277876	1189494	1.11355	0.586621
P47811	Mitogen-activated protein kinase 14 OS=Mus musculus OX=10090 GN=Mapk14 PE=1 SV=3	Mapk14	438948	248540	313329	318913	328857	238784	0.88583	0.587031
P70399	TP53-binding protein 1 OS=Mus musculus OX=10090 GN=Tp53bp1 PE=1 SV=3	Tp53bp1	412485	437490	418126	437170	396192	484693	1.03939	0.587676
Q9JI99	Sphingosine-1-phosphate phosphatase 1 OS=Mus musculus OX=10090 GN=Sgpp1 PE=1 SV=1	Sgpp1	3906	6291	3942	3788	4174	4633	0.890799	0.587737
Q8BTZ4	Anaphase-promoting complex subunit 5 OS=Mus musculus OX=10090 GN=Anapc5 PE=1 SV=1	Anapc5	81215	79890	73766	79682	76221	73915	0.978486	0.587957
Q62425	Cytochrome c oxidase subunit NDUFA4 OS=Mus musculus OX=10090 GN=Ndufa4 PE=1 SV=2	Ndufa4	245682	215892	236958	257589	220728	244948	1.03541	0.587977
Q9D920	BLOC-1-related complex subunit 5 OS=Mus musculus OX=10090 GN=Borcs5 PE=1 SV=1	Borcs5	13705	15784	14090	14553	12535	14796	0.961105	0.588133
Q8K4L3	Supervillin OS=Mus musculus OX=10090 GN=Svil PE=1 SV=1	Svil	96656	105449	97165	104380	98295	102635	1.02018	0.588431
Q9CQA1	Trafficking protein particle complex subunit 5 OS=Mus musculus OX=10090 GN=Trappc5 PE=1 SV=1	Trappc5	52208	48472	48821	53620	50630	48582	1.02228	0.589021
Q9JK42	[Pyruvate dehydrogenase (acetyl-transferring)] kinase isozyme 2, mitochondrial OS=Mus musculus OX=10090 GN=Pdk2 PE=1 SV=2	Pdk2	2933	3507	3672	3908	3184	3559	1.0533	0.58921
Q62465	Synaptic vesicle membrane protein VAT-1 homolog OS=Mus musculus OX=10090 GN=Vat1 PE=1 SV=3	Vat1	161017	164236	156592	156917	161472	173093	1.02	0.58995
Q5F2E7	FMR1-interacting protein NUFIP2 OS=Mus musculus OX=10090 GN=Nufip2 PE=1 SV=1	Nufip2	51278	54251	51840	56746	49830	54901	1.0261	0.590873
O54950	5'-AMP-activated protein kinase subunit gamma-1 OS=Mus musculus OX=10090 GN=Prkag1 PE=1 SV=2	Prkag1	137022	82810	109120	138301	114596	108381	1.09827	0.59118
O89053	Coronin-1A OS=Mus musculus OX=10090 GN=Coro1a PE=1 SV=5	Coro1a	15532012	13963451	14536658	14092978	15752349	12093159	0.952452	0.591601
Q9D1G2	Phosphomevalonate kinase OS=Mus musculus OX=10090 GN=Pmvk PE=1 SV=3	Pmvk	252811	225887	207353	217251	253609	161332	0.921494	0.591768
O35943	Frataxin, mitochondrial OS=Mus musculus OX=10090 GN=Fxn PE=1 SV=1	Fxn	14522	15913	12868	14629	14639	15773	1.04014	0.592238
Q91WM2	Haloacid dehalogenase-like hydrolase domain-containing 5 OS=Mus musculus OX=10090 GN=Hdhd5 PE=1 SV=1	Hdhd5	5766	3976	6621	4271	5977	4446	0.898002	0.592841
Q8BTI8	Serine/arginine repetitive matrix protein 2 OS=Mus musculus OX=10090 GN=Srrm2 PE=1 SV=3	Srrm2	3587878	3791994	3789472	3768227	3606832	4061960	1.02397	0.592874
Q8C9B9	Death-inducer obliterator 1 OS=Mus musculus OX=10090 GN=Dido1 PE=1 SV=4	Dido1	204841	236249	205887	209479	205143	212719	0.96965	0.59298
Q8C079	Striatin-interacting protein 1 OS=Mus musculus OX=10090 GN=Strip1 PE=1 SV=2	Strip1	53070	51674	70140	61947	62306	61842	1.06411	0.59337
O88544	COP9 signalosome complex subunit 4 OS=Mus musculus OX=10090 GN=Cops4 PE=1 SV=1	Cops4	1242153	1073237	1159805	1113945	1162570	1103972	0.972747	0.593791
Q80VP0	Tectonin beta-propeller repeat-containing protein 1 OS=Mus musculus OX=10090 GN=Tecpr1 PE=1 SV=1	Tecpr1	36866	35823	48404	43443	40084	45401	1.0647	0.594414
Q3TV65	MPN domain-containing protein OS=Mus musculus OX=10090 GN=Mpnd PE=1 SV=2	Mpnd	7035	6991	4793	5599	5267	6480	0.921728	0.594428
Q99MR0	Actin-like protein 6B OS=Mus musculus OX=10090 GN=Actl6b PE=1 SV=1	Actl6b	297048	232525	274491	282878	261197	298534	1.04794	0.594587
Q9WVL3	Solute carrier family 12 member 7 OS=Mus musculus OX=10090 GN=Slc12a7 PE=1 SV=1	Slc12a7	5690	5580	4793	5909	5155	5622	1.03878	0.594597
E9QAP7	TATA-box binding protein associated factor 4 OS=Mus musculus OX=10090 GN=Taf4 PE=1 SV=1	Taf4	80734	91692	82400	91981	77785	96786	1.04602	0.594607
P03899	NADH-ubiquinone oxidoreductase chain 3 OS=Mus musculus OX=10090 GN=mt-Nd3 PE=1 SV=3	mt-Nd3	1808	566	809	1494	1037	1387	1.23091	0.594719
Q60870	Receptor expression-enhancing protein 5 OS=Mus musculus OX=10090 GN=Reep5 PE=1 SV=1	Reep5	78372	60054	77507	77547	70981	79061	1.05398	0.594818
Q5U4C9	Dual specificity tyrosine-phosphorylation-regulated kinase 2 OS=Mus musculus OX=10090 GN=Dyrk2 PE=2 SV=1	Dyrk2	23012	21388	25071	24568	23821	23149	1.02975	0.595088
Q9Z188	Dual specificity tyrosine-phosphorylation-regulated kinase 1B OS=Mus musculus OX=10090 GN=Dyrk1b PE=1 SV=3	Dyrk1b	23012	21388	25071	24568	23821	23149	1.02975	0.595088
Q9WUM4	Coronin-1C OS=Mus musculus OX=10090 GN=Coro1c PE=1 SV=2	Coro1c	2354604	2265392	2268387	2248993	2375507	2121016	0.97926	0.595115
Q9Z2D6	Methyl-CpG-binding protein 2 OS=Mus musculus OX=10090 GN=Mecp2 PE=1 SV=1	Mecp2	62753	88355	72822	75474	75173	88530	1.06809	0.595257
Q9EQH3	Vacuolar protein sorting-associated protein 35 OS=Mus musculus OX=10090 GN=Vps35 PE=1 SV=1	Vps35	1109304	965867	1017178	1093351	1021252	1061009	1.02693	0.596214
P39749	Flap endonuclease 1 OS=Mus musculus OX=10090 GN=Fen1 PE=1 SV=1	Fen1	1306252	1688224	1469573	1531738	1482694	1669489	1.04925	0.596524
Q8R395	COMM domain-containing protein 5 OS=Mus musculus OX=10090 GN=Commd5 PE=1 SV=1	Commd5	103567	82285	86756	93118	95627	96026	1.04462	0.596533
Q9Z266	SNARE-associated protein Snapin OS=Mus musculus OX=10090 GN=Snapin PE=1 SV=1	Snapin	22538	13605	16618	16417	16695	14701	0.906219	0.597491
P28867	Protein kinase C delta type OS=Mus musculus OX=10090 GN=Prkcd PE=1 SV=3	Prkcd	296739	276577	291834	298181	286415	292755	1.0141	0.598203
Q3TNH5	Cotranscriptional regulator ARB2A OS=Mus musculus OX=10090 GN=Arb2a PE=1 SV=2	Arb2a	49952	56074	52983	55466	50046	58921	1.03411	0.598228
Q9CR08	Ribonuclease P protein subunit p29 OS=Mus musculus OX=10090 GN=Pop4 PE=2 SV=1	Pop4	19775	29045	20629	24827	20756	31091	1.10403	0.598505
Q3UVK0	Endoplasmic reticulum metallopeptidase 1 OS=Mus musculus OX=10090 GN=Ermp1 PE=1 SV=2	Ermp1	2161	1947	1776	2135	2523	1694	1.07954	0.598624
Q6ZQH8	Nucleoporin NUP188 OS=Mus musculus OX=10090 GN=Nup188 PE=1 SV=2	Nup188	576272	416113	495627	484271	476578	439670	0.941201	0.598699
Q920M5	Coronin-6 OS=Mus musculus OX=10090 GN=Coro6 PE=1 SV=1	Coro6	5553	6079	5006	4502	5454	5822	0.948311	0.59914
Q9CZX9	ER membrane protein complex subunit 4 OS=Mus musculus OX=10090 GN=Emc4 PE=1 SV=1	Emc4	64458	52749	59414	61963	59172	61867	1.03613	0.599399
Q8C3Y4	Kinetochore-associated protein 1 OS=Mus musculus OX=10090 GN=Kntc1 PE=1 SV=2	Kntc1	406914	322482	368553	384112	348170	310398	0.949662	0.600365
B2RXT3	oxoglutarate dehydrogenase (succinyl-transferring) OS=Mus musculus OX=10090 GN=Ogdhl PE=1 SV=1	Ogdhl	711489	559501	680597	647515	648869	560523	0.951486	0.601015
P68040	Small ribosomal subunit protein RACK1 OS=Mus musculus OX=10090 GN=Rack1 PE=1 SV=3	Rack1	17172273	13314041	15700297	15202605	15371943	13362210	0.951288	0.601046
Q4KWH5	1-phosphatidylinositol 4,5-bisphosphate phosphodiesterase eta-1 OS=Mus musculus OX=10090 GN=Plch1 PE=2 SV=1	Plch1	101511	64909	75622	109154	67803	92610	1.11372	0.601696
Q61599	Rho GDP-dissociation inhibitor 2 OS=Mus musculus OX=10090 GN=Arhgdib PE=1 SV=3	Arhgdib	3886474	3524722	3387278	3261434	4139830	2514367	0.918244	0.601967
Q9CWG9	Biogenesis of lysosome-related organelles complex 1 subunit 2 OS=Mus musculus OX=10090 GN=Bloc1s2 PE=1 SV=1	Bloc1s2	5124	7137	4736	3474	5950	5730	0.891569	0.601997
P26516	26S proteasome non-ATPase regulatory subunit 7 OS=Mus musculus OX=10090 GN=Psmd7 PE=1 SV=2	Psmd7	1859948	1480178	1705240	1752364	1731343	1764823	1.04027	0.602095
Q3UGR5	Haloacid dehalogenase-like hydrolase domain-containing protein 2 OS=Mus musculus OX=10090 GN=Hdhd2 PE=1 SV=2	Hdhd2	139190	135196	116796	100539	156533	98002	0.907695	0.60244
P28740	Kinesin-like protein KIF2A OS=Mus musculus OX=10090 GN=Kif2a PE=1 SV=2	Kif2a	124451	106480	119758	122513	111247	104067	0.963324	0.602856
Q8R4X3	RNA-binding protein 12 OS=Mus musculus OX=10090 GN=Rbm12 PE=1 SV=3	Rbm12	440182	414719	455401	450675	438523	443285	1.01693	0.602922
Q8BL95	Cilia- and flagella-associated protein 298 OS=Mus musculus OX=10090 GN=Cfap298 PE=1 SV=1	Cfap298	18026	22520	18646	18867	21478	21720	1.04854	0.603173
Q3UFS0	Protein zyg-11 homolog B OS=Mus musculus OX=10090 GN=Zyg11b PE=1 SV=2	Zyg11b	114446	63125	91850	103883	110033	84541	1.10777	0.603272
P63005	Platelet-activating factor acetylhydrolase IB subunit beta OS=Mus musculus OX=10090 GN=Pafah1b1 PE=1 SV=2	Pafah1b1	2011637	1122752	1570845	1534521	1523297	1149148	0.894103	0.603378
Q571I4	Inactive tyrosine-protein kinase PRAG1 OS=Mus musculus OX=10090 GN=Prag1 PE=1 SV=3	Prag1	496	753	460	606	602	672	1.10006	0.60362
Q9DCR2	AP-3 complex subunit sigma-1 OS=Mus musculus OX=10090 GN=Ap3s1 PE=1 SV=2	Ap3s1	220959	268144	240148	239271	262344	254211	1.03644	0.603706
Q91W53	Golgin subfamily A member 7 OS=Mus musculus OX=10090 GN=Golga7 PE=1 SV=1	Golga7	46539	41954	48615	45851	42134	45205	0.971424	0.603992
Q3U3Q1	Serine/threonine-protein kinase ULK3 OS=Mus musculus OX=10090 GN=Ulk3 PE=2 SV=1	Ulk3	26789	35065	30513	31079	33020	32698	1.04796	0.604234
Q3U7U3	F-box only protein 7 OS=Mus musculus OX=10090 GN=Fbxo7 PE=1 SV=2	Fbxo7	18079	13285	15757	17857	16116	15801	1.0563	0.605027
Q9Z248	Zinc finger protein AEBP2 OS=Mus musculus OX=10090 GN=Aebp2 PE=1 SV=2	Aebp2	1936	5150	2529	2680	2615	2520	0.812793	0.605369
P47962	Large ribosomal subunit protein uL18 OS=Mus musculus OX=10090 GN=Rpl5 PE=1 SV=3	Rpl5	11329790	11036044	11961400	11038783	11693112	10999502	0.982642	0.605474
Q9CZG9	PDZ domain-containing protein 11 OS=Mus musculus OX=10090 GN=Pdzd11 PE=1 SV=1	Pdzd11	3933	3296	3152	3209	3775	2757	0.938349	0.60552
Q8N7N5	DDB1- and CUL4-associated factor 8 OS=Mus musculus OX=10090 GN=Dcaf8 PE=1 SV=1	Dcaf8	257832	284662	250695	264672	266220	239669	0.971472	0.605839
P35290	Ras-related protein Rab-24 OS=Mus musculus OX=10090 GN=Rab24 PE=1 SV=2	Rab24	8632	8183	10138	9564	8763	9773	1.04256	0.60629
O35492	Dual specificity protein kinase CLK3 OS=Mus musculus OX=10090 GN=Clk3 PE=1 SV=3	Clk3	242798	223915	258524	219043	236825	247562	0.969931	0.607076
Q9WUA6	RAC-gamma serine/threonine-protein kinase OS=Mus musculus OX=10090 GN=Akt3 PE=1 SV=1	Akt3	86748	44735	60353	58992	56281	54298	0.883937	0.607236
P48754	Breast cancer type 1 susceptibility protein homolog OS=Mus musculus OX=10090 GN=Brca1 PE=1 SV=3	Brca1	13396	20800	18718	20893	15694	21054	1.08933	0.607653
Q99PU7	Ubiquitin carboxyl-terminal hydrolase BAP1 OS=Mus musculus OX=10090 GN=Bap1 PE=1 SV=1	Bap1	1163	2017	1511	1694	1564	817	0.868685	0.607793
Q99JY0	Trifunctional enzyme subunit beta, mitochondrial OS=Mus musculus OX=10090 GN=Hadhb PE=1 SV=1	Hadhb	1560864	1290831	1621538	1457408	1353652	1473057	0.957723	0.608288
P15864	Histone H1.2 OS=Mus musculus OX=10090 GN=H1-2 PE=1 SV=2	H1-2	95891802	116084527	110538065	109845034	105673087	119181148	1.03778	0.608354
P54103	DnaJ homolog subfamily C member 2 OS=Mus musculus OX=10090 GN=Dnajc2 PE=1 SV=2	Dnajc2	1053172	1057368	1147765	1065399	1072178	1064976	0.982889	0.60851
Q62445	Transcription factor Sp4 OS=Mus musculus OX=10090 GN=Sp4 PE=2 SV=2	Sp4	2494	2681	2266	2209	2827	2802	1.05335	0.60971
Q91XD7	Protein disulfide isomerase Creld1 OS=Mus musculus OX=10090 GN=Creld1 PE=1 SV=1	Creld1	3287	3383	1601	2120	2183	2884	0.86894	0.609723
B2RQC6	Multifunctional protein CAD OS=Mus musculus OX=10090 GN=Cad PE=1 SV=1	Cad	11310835	9591458	10929537	11203246	11194050	10427748	1.0312	0.609837
Q8BJ37	Tyrosyl-DNA phosphodiesterase 1 OS=Mus musculus OX=10090 GN=Tdp1 PE=1 SV=2	Tdp1	197199	150207	163937	182264	181356	173009	1.04945	0.609994
Q6UY53	HN1-like protein OS=Mus musculus OX=10090 GN=AY358078 PE=2 SV=1	AY358078	166739	204066	181565	185614	176645	217395	1.04939	0.61025
Q7TMF2	3'-5' exoribonuclease 1 OS=Mus musculus OX=10090 GN=Eri1 PE=1 SV=2	Eri1	44336	62877	46896	47514	59839	58461	1.07595	0.610441
Q61548	Clathrin coat assembly protein AP180 OS=Mus musculus OX=10090 GN=Snap91 PE=1 SV=1	Snap91	158717	49828	85098	101585	75620	56923	0.797322	0.611551
Q9ERS2	NADH dehydrogenase [ubiquinone] 1 alpha subcomplex subunit 13 OS=Mus musculus OX=10090 GN=Ndufa13 PE=1 SV=3	Ndufa13	21699	22004	19888	23739	18784	17628	0.945904	0.6119
Q61026	Nuclear receptor coactivator 2 OS=Mus musculus OX=10090 GN=Ncoa2 PE=1 SV=3	Ncoa2	136488	125583	138994	139099	127224	146169	1.02849	0.612185
P52875	Putative divalent cation/proton antiporter TMEM165 OS=Mus musculus OX=10090 GN=Tmem165 PE=1 SV=2	Tmem165	86495	77642	81001	92950	72667	91629	1.04939	0.612211
Q8BTY2	Sodium bicarbonate cotransporter 3 OS=Mus musculus OX=10090 GN=Slc4a7 PE=1 SV=2	Slc4a7	528560	335854	409112	423227	371828	376493	0.919925	0.612378
Q9D1C8	Vacuolar protein sorting-associated protein 28 homolog OS=Mus musculus OX=10090 GN=Vps28 PE=1 SV=1	Vps28	31981	28898	25605	28898	31835	29240	1.04034	0.61261
P62245	Small ribosomal subunit protein uS8 OS=Mus musculus OX=10090 GN=Rps15a PE=1 SV=2	Rps15a	5890072	5131808	5788132	5799754	5440686	5036465	0.968286	0.612835
Q9R0N0	Galactokinase OS=Mus musculus OX=10090 GN=Galk1 PE=1 SV=2	Galk1	1911023	1666852	1758889	1725066	1862697	1565180	0.965556	0.613197
Q6PGG2	GEM-interacting protein OS=Mus musculus OX=10090 GN=Gmip PE=1 SV=1	Gmip	77851	75957	74441	77602	72259	75330	0.986602	0.613222
D3YUE4	Protein FAM151B OS=Mus musculus OX=10090 GN=Fam151b PE=1 SV=1	Fam151b	22783	30439	23132	21870	24447	25411	0.939414	0.613337
P97371	Proteasome activator complex subunit 1 OS=Mus musculus OX=10090 GN=Psme1 PE=1 SV=2	Psme1	13130519	13631762	13698877	14135782	12567363	15074721	1.03254	0.613348
Q9R0Q9	Mannose-P-dolichol utilization defect 1 protein OS=Mus musculus OX=10090 GN=Mpdu1 PE=1 SV=1	Mpdu1	122449	125020	110725	117277	109219	122167	0.973392	0.613449
Q9CZS1	Aldehyde dehydrogenase X, mitochondrial OS=Mus musculus OX=10090 GN=Aldh1b1 PE=1 SV=1	Aldh1b1	405192	369909	376677	402604	378670	330199	0.965006	0.613481
Q3TXS7	26S proteasome non-ATPase regulatory subunit 1 OS=Mus musculus OX=10090 GN=Psmd1 PE=1 SV=1	Psmd1	6169043	5107727	5775771	6055178	6128832	5483976	1.03609	0.613876
Q6NZA9	Transcription initiation factor TFIID subunit 9B OS=Mus musculus OX=10090 GN=Taf9b PE=1 SV=2	Taf9b	7646	6117	7321	6600	8290	7300	1.05246	0.614433
Q8K2H4	Arf-GAP with coiled-coil, ANK repeat and PH domain-containing protein 1 OS=Mus musculus OX=10090 GN=Acap1 PE=1 SV=1	Acap1	519423	478324	516978	493131	503122	558991	1.02675	0.614435
O54734	Dolichyl-diphosphooligosaccharide--protein glycosyltransferase 48 kDa subunit OS=Mus musculus OX=10090 GN=Ddost PE=1 SV=2	Ddost	1166000	793458	1070339	1155453	1053978	1023916	1.06718	0.614534
Q9D3R3	Centrosomal protein of 72 kDa OS=Mus musculus OX=10090 GN=Cep72 PE=1 SV=3	Cep72	15751	13983	14082	15235	12011	14657	0.95634	0.614537
Q9DCU6	Large ribosomal subunit protein uL4m OS=Mus musculus OX=10090 GN=Mrpl4 PE=1 SV=1	Mrpl4	214504	149794	176722	196738	181888	196012	1.06214	0.61547
Q9CVB6	Actin-related protein 2/3 complex subunit 2 OS=Mus musculus OX=10090 GN=Arpc2 PE=1 SV=3	Arpc2	5098081	3211423	4349645	4110146	3854840	3718032	0.922891	0.616012
Q80ZX0	SEC24 homolog B, COPII coat complex component OS=Mus musculus OX=10090 GN=Sec24b PE=1 SV=1	Sec24b	267453	305673	286167	284720	285567	312300	1.02711	0.616401
Q9CR62	Mitochondrial 2-oxoglutarate/malate carrier protein OS=Mus musculus OX=10090 GN=Slc25a11 PE=1 SV=3	Slc25a11	345126	253269	294855	350381	287650	308241	1.05936	0.617113
Q99MP8	BRCA1-associated protein OS=Mus musculus OX=10090 GN=Brap PE=1 SV=1	Brap	1950	1723	1209	1653	1674	1081	0.902909	0.618588
Q7TMY7	Importin-8 OS=Mus musculus OX=10090 GN=Ipo8 PE=1 SV=3	Ipo8	188181	135077	170594	184849	178036	159836	1.05846	0.618687
Q925J9	Mediator of RNA polymerase II transcription subunit 1 OS=Mus musculus OX=10090 GN=Med1 PE=1 SV=2	Med1	101878	99134	105568	105878	98549	107622	1.01784	0.618812
Q80VA0	N-acetylgalactosaminyltransferase 7 OS=Mus musculus OX=10090 GN=Galnt7 PE=1 SV=2	Galnt7	424430	357999	392600	410879	371680	435637	1.03674	0.618979
P58854	Gamma-tubulin complex component 3 OS=Mus musculus OX=10090 GN=Tubgcp3 PE=1 SV=2	Tubgcp3	19838	19403	20268	19918	19234	19825	0.99106	0.61909
P14148	Large ribosomal subunit protein uL30 OS=Mus musculus OX=10090 GN=Rpl7 PE=1 SV=2	Rpl7	15045442	15327891	15564089	14537913	16108797	14277997	0.977954	0.619436
Q6PGD0	All-trans retinoic acid-induced differentiation factor OS=Mus musculus OX=10090 GN=Atraid PE=1 SV=2	Atraid	3150	2468	2237	2048	2665	2595	0.930363	0.619483
Q8K3W3	Protein CASC3 OS=Mus musculus OX=10090 GN=Casc3 PE=1 SV=3	Casc3	110287	87864	92284	93688	93074	91692	0.958748	0.619663
P62196	26S proteasome regulatory subunit 8 OS=Mus musculus OX=10090 GN=Psmc5 PE=1 SV=1	Psmc5	6429114	6310661	6078093	6503267	6284122	6242501	1.01127	0.619808
B2RY53	Large ribosomal subunit protein uL22 OS=Mus musculus OX=10090 GN=Gm6133 PE=2 SV=1	Gm6133	1663224	2010355	1666523	1697925	1758148	1681812	0.962132	0.620205
Q9DCW4	Electron transfer flavoprotein subunit beta OS=Mus musculus OX=10090 GN=Etfb PE=1 SV=3	Etfb	1800809	1888493	1834697	1749809	1898316	1792190	0.984851	0.620331
Q9D1R2	Protein KTI12 homolog OS=Mus musculus OX=10090 GN=Kti12 PE=1 SV=1	Kti12	76934	82834	70580	77165	82036	77592	1.02798	0.620423
Q6PDK2	Histone-lysine N-methyltransferase 2D OS=Mus musculus OX=10090 GN=Kmt2d PE=1 SV=2	Kmt2d	3066	1334	3502	2084	2291	2371	0.853708	0.620453
P28661	Septin-4 OS=Mus musculus OX=10090 GN=Septin4 PE=1 SV=1	Septin4	3100788	3711706	3377932	3633260	3539055	3343281	1.03191	0.620483
Q91VA6	Polymerase delta-interacting protein 2 OS=Mus musculus OX=10090 GN=Poldip2 PE=1 SV=1	Poldip2	8467	2831	4448	4947	4161	3695	0.813095	0.620572
Q80TJ7	Histone lysine demethylase PHF8 OS=Mus musculus OX=10090 GN=Phf8 PE=1 SV=2	Phf8	51708	37914	46851	46652	38637	43540	0.943989	0.620711
Q9D0F6	Replication factor C subunit 5 OS=Mus musculus OX=10090 GN=Rfc5 PE=1 SV=1	Rfc5	229365	143009	190628	232199	202657	176510	1.0859	0.620765
Q8BXQ2	GPI transamidase component PIG-T OS=Mus musculus OX=10090 GN=Pigt PE=1 SV=2	Pigt	47482	39629	44001	40996	44198	41804	0.968622	0.621072
P10925	Zinc finger Y-chromosomal protein 1 OS=Mus musculus OX=10090 GN=Zfy1 PE=2 SV=3	Zfy1	10908	7961	9343	8045	7897	10388	0.933291	0.621161
P20662	Zinc finger Y-chromosomal protein 2 OS=Mus musculus OX=10090 GN=Zfy2 PE=2 SV=2	Zfy2	10908	7961	9343	8045	7897	10388	0.933291	0.621161
Q80UM7	Mannosyl-oligosaccharide glucosidase OS=Mus musculus OX=10090 GN=Mogs PE=1 SV=1	Mogs	1652647	1290047	1383516	1444772	1310037	1377296	0.955133	0.621319
P97390	Vacuolar protein sorting-associated protein 45 OS=Mus musculus OX=10090 GN=Vps45 PE=1 SV=1	Vps45	73114	69615	68085	74442	65818	76526	1.02833	0.621449
O35295	Transcriptional regulator protein Pur-beta OS=Mus musculus OX=10090 GN=Purb PE=1 SV=3	Purb	231443	219558	231030	220782	231440	221474	0.987779	0.621752
Q3UJP5	Cilia- and flagella-associated protein 418 OS=Mus musculus OX=10090 GN=Cfap418 PE=1 SV=1	Cfap418	1601	1772	2250	1662	1994	1594	0.933665	0.622586
Q8BHX3	Borealin OS=Mus musculus OX=10090 GN=Cdca8 PE=1 SV=2	Cdca8	16767	20668	18810	20123	17153	21790	1.05016	0.622927
P28063	Proteasome subunit beta type-8 OS=Mus musculus OX=10090 GN=Psmb8 PE=1 SV=2	Psmb8	2349533	1642977	2116524	2066716	2030221	1600296	0.932591	0.623189
Q505D7	Optic atrophy 3 protein homolog OS=Mus musculus OX=10090 GN=Opa3 PE=1 SV=1	Opa3	1227	1064	1549	1356	1233	955	0.922917	0.623656
Q8K400	Syntaxin-binding protein 5 OS=Mus musculus OX=10090 GN=Stxbp5 PE=1 SV=3	Stxbp5	830	1324	646	1356	1007	842	1.14464	0.623809
Q9DC23	DnaJ homolog subfamily C member 10 OS=Mus musculus OX=10090 GN=Dnajc10 PE=1 SV=2	Dnajc10	166211	187641	168446	181358	167871	187260	1.02717	0.623923
P28738	Kinesin heavy chain isoform 5C OS=Mus musculus OX=10090 GN=Kif5c PE=1 SV=3	Kif5c	475751	471404	446946	475738	440323	518244	1.02884	0.624056
Q8CG76	Aflatoxin B1 aldehyde reductase member 2 OS=Mus musculus OX=10090 GN=Akr7a2 PE=1 SV=3	Akr7a2	1487	948	1455	1364	1102	1105	0.917995	0.62425
Q9CQX8	Alpha-ketoglutarate dehydrogenase component 4 OS=Mus musculus OX=10090 GN=Kgd4 PE=1 SV=1	Kgd4	468977	570445	464886	482437	466347	495474	0.960081	0.624629
Q9Z2C8	Y-box-binding protein 2 OS=Mus musculus OX=10090 GN=Ybx2 PE=1 SV=1	Ybx2	1102317	1162212	1075833	1118351	1077046	1229705	1.02537	0.624812
O08759	Ubiquitin-protein ligase E3A OS=Mus musculus OX=10090 GN=Ube3a PE=1 SV=2	Ube3a	954041	659475	778217	799459	779239	655744	0.934236	0.624869
Q9D2R6	Cytochrome c oxidase assembly factor 3 homolog, mitochondrial OS=Mus musculus OX=10090 GN=Coa3 PE=1 SV=1	Coa3	14146	16913	15838	17403	14458	16977	1.04139	0.624937
Q8K3J5	Zinc finger protein 131 OS=Mus musculus OX=10090 GN=Znf131 PE=1 SV=1	Znf131	1909	3228	2033	2220	2046	2180	0.899024	0.624949
Q8VD04	GRIP1-associated protein 1 OS=Mus musculus OX=10090 GN=Gripap1 PE=1 SV=1	Gripap1	44643	45505	39458	44029	44303	44508	1.02495	0.626028
P17427	AP-2 complex subunit alpha-2 OS=Mus musculus OX=10090 GN=Ap2a2 PE=1 SV=2	Ap2a2	1497927	1109754	1346077	1462421	1349196	1340526	1.05018	0.626149
Q9D786	HAUS augmin-like complex subunit 5 OS=Mus musculus OX=10090 GN=Haus5 PE=1 SV=1	Haus5	71951	74610	64163	75687	66317	75706	1.03315	0.626713
Q922Q9	Chitinase domain-containing protein 1 OS=Mus musculus OX=10090 GN=Chid1 PE=1 SV=1	Chid1	4830	3609	2952	4436	3559	4399	1.08805	0.627207
Q9CQD1	Ras-related protein Rab-5A OS=Mus musculus OX=10090 GN=Rab5a PE=1 SV=1	Rab5a	2097621	1094786	1663671	2089212	1668412	1625945	1.10862	0.627267
G3X8Q1	Calcineurin binding protein 1 OS=Mus musculus OX=10090 GN=Cabin1 PE=1 SV=1	Cabin1	4060	3716	4585	3917	4252	4739	1.04425	0.627657
P68369	Tubulin alpha-1A chain OS=Mus musculus OX=10090 GN=Tuba1a PE=1 SV=1	Tuba1a	54676229	47515062	49745766	52292126	52430307	50853460	1.02395	0.628063
Q80WG5	Volume-regulated anion channel subunit LRRC8A OS=Mus musculus OX=10090 GN=Lrrc8a PE=1 SV=1	Lrrc8a	20456	22397	18023	21320	18189	18864	0.958884	0.628068
Q8CJ67	Double-stranded RNA-binding protein Staufen homolog 2 OS=Mus musculus OX=10090 GN=Stau2 PE=1 SV=1	Stau2	20277	18828	16465	20272	16723	21401	1.05085	0.628816
O88842	FYVE, RhoGEF and PH domain-containing protein 3 OS=Mus musculus OX=10090 GN=Fgd3 PE=1 SV=1	Fgd3	5512	6497	6557	5375	5902	6540	0.959657	0.628847
Q9Z104	SWI/SNF-related matrix-associated actin-dependent regulator of chromatin subfamily E member 1-related OS=Mus musculus OX=10090 GN=Hmg20b PE=1 SV=1	Hmg20b	0	0	405	0	301	384	1.69136	0.629083
Q70FJ1	A-kinase anchor protein 9 OS=Mus musculus OX=10090 GN=Akap9 PE=1 SV=2	Akap9	160059	181253	164587	170302	160256	194395	1.03766	0.629478
P63143	Voltage-gated potassium channel subunit beta-1 OS=Mus musculus OX=10090 GN=Kcnab1 PE=1 SV=2	Kcnab1	218285	98924	160550	201418	193340	145179	1.13015	0.629542
P68373	Tubulin alpha-1C chain OS=Mus musculus OX=10090 GN=Tuba1c PE=1 SV=1	Tuba1c	53631907	46346481	48689889	51225095	51351985	49754988	1.02464	0.630651
O09044	Synaptosomal-associated protein 23 OS=Mus musculus OX=10090 GN=Snap23 PE=1 SV=1	Snap23	81105	78020	83186	82806	74207	96212	1.04504	0.630817
Q3U319	E3 ubiquitin-protein ligase BRE1B OS=Mus musculus OX=10090 GN=Rnf40 PE=1 SV=2	Rnf40	566570	562885	522867	542272	496961	572104	0.975196	0.630872
Q61017	Guanine nucleotide-binding protein G(I)/G(S)/G(O) subunit gamma-T2 OS=Mus musculus OX=10090 GN=Gngt2 PE=3 SV=2	Gngt2	12397	14995	12685	14861	11785	15709	1.05684	0.63103
E9PYH6	Histone-lysine N-methyltransferase SETD1A OS=Mus musculus OX=10090 GN=Setd1a PE=1 SV=1	Setd1a	29632	31996	31382	31702	28861	36064	1.03889	0.631191
Q6P9Q4	FH1/FH2 domain-containing protein 1 OS=Mus musculus OX=10090 GN=Fhod1 PE=1 SV=3	Fhod1	13195	10112	13171	11284	11678	11786	0.952574	0.631342
P49722	Proteasome subunit alpha type-2 OS=Mus musculus OX=10090 GN=Psma2 PE=1 SV=3	Psma2	2671116	2364139	2466080	2308165	2609236	2385268	0.973516	0.63136
F6YVP7	Small ribosomal subunit protein uS13 OS=Mus musculus OX=10090 GN=Rps18-ps6 PE=3 SV=2	Rps18-ps6	5050507	3951433	4992571	4471517	4859769	3978836	0.951096	0.633259
P62270	Small ribosomal subunit protein uS13 OS=Mus musculus OX=10090 GN=Rps18 PE=1 SV=3	Rps18	5050507	3951433	4992571	4471517	4859769	3978836	0.951096	0.633259
Q6P069	Sorcin OS=Mus musculus OX=10090 GN=Sri PE=1 SV=1	Sri	1491603	1199228	1302023	1296549	1224517	1324683	0.963158	0.633414
Q8R480	Nuclear pore complex protein Nup85 OS=Mus musculus OX=10090 GN=Nup85 PE=1 SV=1	Nup85	1123299	917680	997719	1151607	941833	1077869	1.04364	0.633468
Q91W36	Ubiquitin carboxyl-terminal hydrolase 3 OS=Mus musculus OX=10090 GN=Usp3 PE=2 SV=1	Usp3	1041	1896	1272	1212	1506	2033	1.12877	0.633561
Q9D6K8	FUN14 domain-containing protein 2 OS=Mus musculus OX=10090 GN=Fundc2 PE=1 SV=1	Fundc2	51367	32103	33701	42545	45948	39210	1.08989	0.633825
B2RRE7	OTU domain-containing protein 4 OS=Mus musculus OX=10090 GN=Otud4 PE=1 SV=1	Otud4	83933	97694	81166	89400	86751	95781	1.03478	0.633889
Q9D071	MMS19 nucleotide excision repair protein homolog OS=Mus musculus OX=10090 GN=Mms19 PE=1 SV=1	Mms19	10128	5031	6058	6628	6648	5321	0.876514	0.63663
Q9DAA6	Exosome complex component CSL4 OS=Mus musculus OX=10090 GN=Exosc1 PE=1 SV=1	Exosc1	157856	137809	153187	150609	157525	151050	1.02302	0.636852
Q7TMX5	Protein SHQ1 homolog OS=Mus musculus OX=10090 GN=Shq1 PE=1 SV=2	Shq1	6121	8660	7052	7473	8984	6867	1.06829	0.636971
Q7TNP2	Serine/threonine-protein phosphatase 2A 65 kDa regulatory subunit A beta isoform OS=Mus musculus OX=10090 GN=Ppp2r1b PE=1 SV=2	Ppp2r1b	1933937	1401720	1662484	1668083	1588629	1480226	0.94774	0.637114
Q8K2X3	CST complex subunit STN1 OS=Mus musculus OX=10090 GN=Stn1 PE=1 SV=2	Stn1	119849	132200	122569	121214	111773	131214	0.972193	0.637749
Q8CFE4	SCY1-like protein 2 OS=Mus musculus OX=10090 GN=Scyl2 PE=1 SV=1	Scyl2	336301	305862	344048	341731	314319	355887	1.02609	0.638088
Q9CPR8	Non-structural maintenance of chromosomes element 3 homolog OS=Mus musculus OX=10090 GN=Nsmce3 PE=1 SV=1	Nsmce3	240678	284385	320716	258869	232795	306033	0.943151	0.638218
O35239	Tyrosine-protein phosphatase non-receptor type 9 OS=Mus musculus OX=10090 GN=Ptpn9 PE=1 SV=2	Ptpn9	109755	94410	131979	99338	111201	107257	0.945416	0.638571
Q8BKH7	Target of rapamycin complex 2 subunit MAPKAP1 OS=Mus musculus OX=10090 GN=Mapkap1 PE=1 SV=1	Mapkap1	7270	4902	5040	6102	5089	4660	0.920927	0.639791
P70195	Proteasome subunit beta type-7 OS=Mus musculus OX=10090 GN=Psmb7 PE=1 SV=1	Psmb7	2643777	2362941	2913604	2596878	2718537	2296968	0.96112	0.640108
A0A494BB10	Asnsd1 upstream reading frame OS=Mus musculus OX=10090 GN=Asdurf PE=4 SV=1	Asdurf	13849	12118	10956	13027	13177	12142	1.03854	0.640241
Q8VDG5	Phosphopantothenate--cysteine ligase OS=Mus musculus OX=10090 GN=Ppcs PE=1 SV=1	Ppcs	143476	125146	130377	126162	140237	120463	0.969581	0.640435
O88952	Protein lin-7 homolog C OS=Mus musculus OX=10090 GN=Lin7c PE=1 SV=2	Lin7c	26369	26864	29170	26775	26030	28009	0.980717	0.640478
P28658	Ataxin-10 OS=Mus musculus OX=10090 GN=Atxn10 PE=1 SV=2	Atxn10	501568	366977	444424	450873	400334	394711	0.948932	0.640665
D3YUB6	BTB/POZ domain-containing protein 8 OS=Mus musculus OX=10090 GN=Btbd8 PE=1 SV=2	Btbd8	6074	8179	6751	7970	6968	7144	1.05132	0.640683
Q99LF4	RNA-splicing ligase RtcB homolog OS=Mus musculus OX=10090 GN=Rtcb PE=1 SV=1	Rtcb	3318610	3640113	3486656	3417929	3513051	3703734	1.01813	0.641001
P48760	Folylpolyglutamate synthase, mitochondrial OS=Mus musculus OX=10090 GN=Fpgs PE=1 SV=3	Fpgs	6981	3805	4811	5249	5871	6027	1.09938	0.641094
D3YZP9	Coiled-coil domain-containing protein 6 OS=Mus musculus OX=10090 GN=Ccdc6 PE=1 SV=1	Ccdc6	38583	34311	36323	37117	35088	34813	0.979866	0.641606
Q9D2V7	Coronin-7 OS=Mus musculus OX=10090 GN=Coro7 PE=1 SV=2	Coro7	495598	515459	480723	485087	510231	474412	0.985219	0.641812
Q9CQC9	Small COPII coat GTPase SAR1B OS=Mus musculus OX=10090 GN=Sar1b PE=1 SV=1	Sar1b	1288126	900396	1010933	1071269	951747	984723	0.940079	0.641834
Q6P2B1	Transportin-3 OS=Mus musculus OX=10090 GN=Tnpo3 PE=1 SV=1	Tnpo3	499128	425089	480326	460959	464784	441832	0.97368	0.642087
Q7TSY8	Shugoshin 2 OS=Mus musculus OX=10090 GN=Sgo2 PE=1 SV=1	Sgo2	3200	2991	3577	2904	2584	3702	0.940827	0.642106
Q9D1J1	Adaptin ear-binding coat-associated protein 2 OS=Mus musculus OX=10090 GN=Necap2 PE=1 SV=1	Necap2	165974	194431	157686	163010	164895	171956	0.964813	0.643764
Q3THE2	Myosin regulatory light chain 12B OS=Mus musculus OX=10090 GN=Myl12b PE=1 SV=2	Myl12b	1608441	1452270	1446400	1458192	1596983	1552523	1.02232	0.644686
B7ZNL9	TatD DNase domain containing 2 OS=Mus musculus OX=10090 GN=Tatdn2 PE=1 SV=1	Tatdn2	3824	4185	2475	3439	2923	3267	0.918447	0.644718
Q6P6J0	tRNA-specific adenosine deaminase 2 OS=Mus musculus OX=10090 GN=Adat2 PE=1 SV=1	Adat2	57938	67153	55162	56484	60984	56730	0.966408	0.645675
Q9D428	Golgin subfamily A member 7B OS=Mus musculus OX=10090 GN=GOLGA7B PE=1 SV=1	GOLGA7B	11421	8184	8989	10434	8766	11206	1.06337	0.646086
P01942	Hemoglobin subunit alpha OS=Mus musculus OX=10090 GN=Hba PE=1 SV=2	Hba	2178888	1144253	1228114	2495395	1724743	1107520	1.17059	0.646196
Q3TJZ6	Protein FAM98A OS=Mus musculus OX=10090 GN=Fam98a PE=1 SV=1	Fam98a	806281	837936	867865	844251	863883	834218	1.01205	0.646475
Q3UPF5	Zinc finger CCCH-type antiviral protein 1 OS=Mus musculus OX=10090 GN=Zc3hav1 PE=1 SV=1	Zc3hav1	800841	849534	779743	797784	766414	825915	0.983538	0.646633
Q8BUH8	Sentrin-specific protease 7 OS=Mus musculus OX=10090 GN=Senp7 PE=1 SV=1	Senp7	50908	60422	54448	56406	53149	61792	1.03359	0.646727
Q99PL6	UBX domain-containing protein 6 OS=Mus musculus OX=10090 GN=Ubxn6 PE=1 SV=1	Ubxn6	41494	25132	25285	21058	38934	19675	0.866784	0.646879
Q9D4J7	PHD finger protein 6 OS=Mus musculus OX=10090 GN=Phf6 PE=1 SV=1	Phf6	486854	540085	590293	541823	550093	574299	1.03029	0.646923
D3Z0M9	RNA helicase OS=Mus musculus OX=10090 GN=Ddx23 PE=1 SV=1	Ddx23	1309061	1151553	1251502	1238568	1184819	1213296	0.979679	0.647664
Q8JZQ9	Eukaryotic translation initiation factor 3 subunit B OS=Mus musculus OX=10090 GN=Eif3b PE=1 SV=1	Eif3b	8260716	7033159	8077994	8295500	8228160	7528894	1.02912	0.647898
Q9D4H9	PHD finger protein 14 OS=Mus musculus OX=10090 GN=Phf14 PE=1 SV=2	Phf14	59536	71570	72249	71351	62362	79035	1.04619	0.648142
B9EKI3	TATA element modulatory factor OS=Mus musculus OX=10090 GN=Tmf1 PE=1 SV=2	Tmf1	59099	70934	58919	67184	57574	73104	1.04715	0.648201
Q9JHS9	Spliceosome-associated protein CWC15 homolog OS=Mus musculus OX=10090 GN=Cwc15 PE=1 SV=1	Cwc15	78394	68076	67451	78451	73889	68375	1.03176	0.648573
Q8C129	Leucyl-cystinyl aminopeptidase OS=Mus musculus OX=10090 GN=Lnpep PE=1 SV=1	Lnpep	494200	377298	441200	469672	443667	453744	1.04143	0.648656
Q8R2T8	General transcription factor 3C polypeptide 5 OS=Mus musculus OX=10090 GN=Gtf3c5 PE=2 SV=2	Gtf3c5	22646	27470	29672	25291	24463	26664	0.957763	0.649128
Q9ER39	Torsin-1A OS=Mus musculus OX=10090 GN=Tor1a PE=1 SV=1	Tor1a	77608	45037	63207	75257	53626	74425	1.09392	0.649251
Q64378	Peptidyl-prolyl cis-trans isomerase FKBP5 OS=Mus musculus OX=10090 GN=Fkbp5 PE=1 SV=1	Fkbp5	318784	340714	299305	322591	335534	320385	1.02055	0.649517
Q9R0P9	Ubiquitin carboxyl-terminal hydrolase isozyme L1 OS=Mus musculus OX=10090 GN=Uchl1 PE=1 SV=1	Uchl1	27415	25571	29579	26037	25497	28766	0.972567	0.649632
Q3TEA8	Heterochromatin protein 1-binding protein 3 OS=Mus musculus OX=10090 GN=Hp1bp3 PE=1 SV=1	Hp1bp3	1045284	1128325	1073306	1119261	1021231	1188326	1.02522	0.650042
Q64735	Complement component receptor 1-like protein OS=Mus musculus OX=10090 GN=Cr1l PE=1 SV=1	Cr1l	219070	248280	223367	236166	222270	250152	1.02587	0.650048
Q61749	Translation initiation factor eIF2B subunit delta OS=Mus musculus OX=10090 GN=Eif2b4 PE=1 SV=2	Eif2b4	460582	329552	413382	440377	402079	422881	1.05137	0.650261
Q5U5M8	Biogenesis of lysosome-related organelles complex 1 subunit 3 OS=Mus musculus OX=10090 GN=Bloc1s3 PE=1 SV=1	Bloc1s3	17143	19984	18375	19401	15684	18380	0.963299	0.650641
Q3UJD6	Ubiquitin carboxyl-terminal hydrolase 19 OS=Mus musculus OX=10090 GN=Usp19 PE=1 SV=1	Usp19	52346	51344	50028	53153	49164	53826	1.01578	0.650734
P02104	Hemoglobin subunit epsilon-Y2 OS=Mus musculus OX=10090 GN=Hbb-y PE=1 SV=2	Hbb-y	463410	220193	264222	458649	367571	260367	1.1464	0.650927
Q7TSC1	Protein PRRC2A OS=Mus musculus OX=10090 GN=Prrc2a PE=1 SV=1	Prrc2a	438661	492053	451078	448674	417506	480103	0.974302	0.650983
Q61818	Retinoic acid-induced protein 1 OS=Mus musculus OX=10090 GN=Rai1 PE=1 SV=3	Rai1	1171	1416	1417	1378	1571	1240	1.0462	0.651126
P47856	Glutamine--fructose-6-phosphate aminotransferase [isomerizing] 1 OS=Mus musculus OX=10090 GN=Gfpt1 PE=1 SV=3	Gfpt1	801068	668675	718416	782703	800588	682672	1.03556	0.651853
Q9QYG0	Protein NDRG2 OS=Mus musculus OX=10090 GN=Ndrg2 PE=1 SV=1	Ndrg2	219149	178969	212405	203862	200500	185577	0.966285	0.651876
Q91YE6	Importin-9 OS=Mus musculus OX=10090 GN=Ipo9 PE=1 SV=3	Ipo9	1041590	830061	956970	915177	964620	843353	0.962713	0.651922
O35326	Serine/arginine-rich splicing factor 5 OS=Mus musculus OX=10090 GN=Srsf5 PE=1 SV=2	Srsf5	1268175	1610399	1567598	1509370	1454607	1667948	1.04178	0.652445
Q9DCH2	Ribonuclease P protein subunit p20 OS=Mus musculus OX=10090 GN=Pop7 PE=2 SV=1	Pop7	39159	55344	41115	47980	47603	48056	1.05914	0.652481
Q8BKE6	Cytochrome P450 20A1 OS=Mus musculus OX=10090 GN=Cyp20a1 PE=1 SV=1	Cyp20a1	71434	53336	63521	63030	52967	63102	0.951182	0.652616
Q9EP89	Serine beta-lactamase-like protein LACTB, mitochondrial OS=Mus musculus OX=10090 GN=Lactb PE=1 SV=1	Lactb	20244	29644	24798	25856	27087	26025	1.05733	0.652709
Q9WTQ8	Mitochondrial import inner membrane translocase subunit Tim23 OS=Mus musculus OX=10090 GN=Timm23 PE=1 SV=1	Timm23	26553	15604	18700	25508	17997	23148	1.09524	0.65294
Q9WUU8	TNFAIP3-interacting protein 1 OS=Mus musculus OX=10090 GN=Tnip1 PE=1 SV=1	Tnip1	267416	331070	293986	277895	289215	295939	0.967032	0.653861
O88455	7-dehydrocholesterol reductase OS=Mus musculus OX=10090 GN=Dhcr7 PE=1 SV=1	Dhcr7	37798	30789	32107	39390	30945	35076	1.04684	0.654296
P00920	Carbonic anhydrase 2 OS=Mus musculus OX=10090 GN=Ca2 PE=1 SV=4	Ca2	191005	158454	142417	174328	152946	138889	0.947725	0.654499
Q9CPY1	Large ribosomal subunit protein mL51 OS=Mus musculus OX=10090 GN=Mrpl51 PE=1 SV=1	Mrpl51	97370	111765	116328	102833	145311	100830	1.07224	0.65452
Q8K3A0	Iron-sulfur cluster co-chaperone protein HscB OS=Mus musculus OX=10090 GN=Hscb PE=1 SV=2	Hscb	8863	9281	9337	9064	6979	10027	0.948655	0.654981
Q8BHK9	DNA excision repair protein ERCC-6-like OS=Mus musculus OX=10090 GN=Ercc6l PE=1 SV=1	Ercc6l	83177	64257	64964	83798	70629	69204	1.05289	0.655751
Q8C3I8	Protein HGH1 homolog OS=Mus musculus OX=10090 GN=Hgh1 PE=1 SV=1	Hgh1	13432	19380	16527	13776	17097	15570	0.941304	0.655948
Q91YT7	YTH domain-containing family protein 2 OS=Mus musculus OX=10090 GN=Ythdf2 PE=1 SV=1	Ythdf2	1224499	1280391	1138796	1221867	1221649	1266147	1.01811	0.655963
P18653	Ribosomal protein S6 kinase alpha-1 OS=Mus musculus OX=10090 GN=Rps6ka1 PE=1 SV=1	Rps6ka1	941706	825237	919380	899047	863276	867248	0.978874	0.656056
Q60749	KH domain-containing, RNA-binding, signal transduction-associated protein 1 OS=Mus musculus OX=10090 GN=Khdrbs1 PE=1 SV=2	Khdrbs1	2288332	2141276	2287218	2371000	2055301	2503549	1.03171	0.656435
Q3TT38	Protein ILRUN OS=Mus musculus OX=10090 GN=Ilrun PE=2 SV=2	Ilrun	3600	1765	2006	2163	2306	2005	0.878307	0.656715
P38585	Tubulin--tyrosine ligase OS=Mus musculus OX=10090 GN=Ttl PE=1 SV=2	Ttl	23274	14626	17405	18939	17179	15043	0.92507	0.656977
Q8K2L8	Trafficking protein particle complex subunit 12 OS=Mus musculus OX=10090 GN=Trappc12 PE=1 SV=2	Trappc12	4911	5142	5146	4682	5132	5979	1.03908	0.657161
Q80X50	Ubiquitin-associated protein 2-like OS=Mus musculus OX=10090 GN=Ubap2l PE=1 SV=1	Ubap2l	1925721	2257698	1994187	1964847	1970198	2080643	0.97379	0.657203
Q8VCD7	Lysine-specific demethylase 4C OS=Mus musculus OX=10090 GN=Kdm4c PE=1 SV=1	Kdm4c	11324	11701	9103	10948	9972	12909	1.05294	0.657212
Q8CHU3	Epsin-2 OS=Mus musculus OX=10090 GN=Epn2 PE=1 SV=1	Epn2	2240	3147	2308	2443	2237	2553	0.939961	0.657262
Q9CW03	Structural maintenance of chromosomes protein 3 OS=Mus musculus OX=10090 GN=Smc3 PE=1 SV=2	Smc3	3541209	3897189	3858180	3896198	3597244	4055199	1.02231	0.657447
Q5SQY2	Biorientation of chromosomes in cell division protein 1 OS=Mus musculus OX=10090 GN=Bod1 PE=3 SV=1	Bod1	53385	64176	52554	47146	57943	57630	0.956524	0.657661
Q9QVN7	Transcription elongation factor A protein 2 OS=Mus musculus OX=10090 GN=Tcea2 PE=2 SV=2	Tcea2	184742	163505	163783	160727	165767	173808	0.977095	0.657699
Q99LV7	Phosphatidylinositol-glycan biosynthesis class X protein OS=Mus musculus OX=10090 GN=Pigx PE=2 SV=2	Pigx	4996	3488	3977	4586	3793	4875	1.06364	0.657833
G3X9K3	Brefeldin A-inhibited guanine nucleotide-exchange protein 1 OS=Mus musculus OX=10090 GN=Arfgef1 PE=1 SV=1	Arfgef1	165938	120662	145249	143966	133888	133468	0.952467	0.657846
A2BH40	AT-rich interactive domain-containing protein 1A OS=Mus musculus OX=10090 GN=Arid1a PE=1 SV=1	Arid1a	433470	487226	451211	452351	425790	465430	0.979346	0.657902
Q8K268	ATP-binding cassette sub-family F member 3 OS=Mus musculus OX=10090 GN=Abcf3 PE=1 SV=1	Abcf3	114190	97680	92974	111929	96859	107353	1.03706	0.658517
A2AN08	E3 ubiquitin-protein ligase UBR4 OS=Mus musculus OX=10090 GN=Ubr4 PE=1 SV=1	Ubr4	1705011	1620081	1733809	1763577	1720581	1644463	1.01378	0.658553
Q8CGB3	Uveal autoantigen with coiled-coil domains and ankyrin repeats OS=Mus musculus OX=10090 GN=Uaca PE=1 SV=2	Uaca	412615	514703	434178	407833	473729	426684	0.960889	0.658555
Q6DFV7	Nuclear receptor coactivator 7 OS=Mus musculus OX=10090 GN=Ncoa7 PE=1 SV=2	Ncoa7	9387	6107	7689	8027	8216	8403	1.06311	0.65868
Q9QWY8	Arf-GAP with SH3 domain, ANK repeat and PH domain-containing protein 1 OS=Mus musculus OX=10090 GN=Asap1 PE=1 SV=2	Asap1	6258	5642	4651	4680	4425	6351	0.933841	0.659292
Q6P4S8	Integrator complex subunit 1 OS=Mus musculus OX=10090 GN=Ints1 PE=1 SV=2	Ints1	131764	166262	144621	134034	143222	149177	0.96337	0.659484
Q8CFQ3	RNA helicase aquarius OS=Mus musculus OX=10090 GN=Aqr PE=1 SV=2	Aqr	1196272	1017306	1304266	1278778	1143446	1231616	1.03866	0.659587
P50431	Serine hydroxymethyltransferase, cytosolic OS=Mus musculus OX=10090 GN=Shmt1 PE=1 SV=3	Shmt1	3537887	3019887	3075662	3333267	4044959	2827221	1.05938	0.659924
Q9Z1T1	AP-3 complex subunit beta-1 OS=Mus musculus OX=10090 GN=Ap3b1 PE=1 SV=2	Ap3b1	664716	616563	602545	634325	570501	637844	0.978154	0.659964
O09005	Sphingolipid delta(4)-desaturase DES1 OS=Mus musculus OX=10090 GN=Degs1 PE=1 SV=1	Degs1	54026	50605	52604	50608	42161	57565	0.95611	0.660199
Q8C547	HEAT repeat-containing protein 5B OS=Mus musculus OX=10090 GN=Heatr5b PE=1 SV=3	Heatr5b	54446	51950	52013	52284	49397	54336	0.9849	0.66047
Q8R2R9	AP-3 complex subunit mu-2 OS=Mus musculus OX=10090 GN=Ap3m2 PE=1 SV=1	Ap3m2	11924	11056	12731	11725	12533	10286	0.967321	0.660478
Q8K2H2	Deubiquitinase OTUD6B OS=Mus musculus OX=10090 GN=Otud6b PE=1 SV=1	Otud6b	145644	137340	141058	137970	146742	144378	1.0119	0.660783
Q8BGD9	Eukaryotic translation initiation factor 4B OS=Mus musculus OX=10090 GN=Eif4b PE=1 SV=1	Eif4b	4115032	4284131	4345592	4064552	4345700	4182684	0.988088	0.660804
A0A1Y7VNG9	Eukaryotic translation initiation factor 1A domain containing 18 OS=Mus musculus OX=10090 GN=Eif1ad18 PE=3 SV=1	Eif1ad18	2562551	2634473	2581590	2835880	2465573	2642091	1.0212	0.660972
Q6GYP7	Ral GTPase-activating protein subunit alpha-1 OS=Mus musculus OX=10090 GN=Ralgapa1 PE=1 SV=1	Ralgapa1	21858	15734	19173	20921	18303	20391	1.05021	0.661007
P11370	Retrovirus-related Env polyprotein from Fv-4 locus OS=Mus musculus OX=10090 GN=Fv4 PE=1 SV=2	Fv4	341537	303040	281562	351503	286444	324744	1.03947	0.661155
P36916	Guanine nucleotide-binding protein-like 1 OS=Mus musculus OX=10090 GN=Gnl1 PE=1 SV=4	Gnl1	156729	136002	131206	145453	142897	147597	1.02833	0.661992
Q69ZR2	E3 ubiquitin-protein ligase HECTD1 OS=Mus musculus OX=10090 GN=Hectd1 PE=1 SV=2	Hectd1	583076	512085	523368	558791	521346	498449	0.975321	0.662412
Q00422	GA-binding protein alpha chain OS=Mus musculus OX=10090 GN=Gabpa PE=1 SV=2	Gabpa	572005	527401	535275	582890	526512	555414	1.01843	0.662495
Q8C0C0	Zinc fingers and homeoboxes protein 2 OS=Mus musculus OX=10090 GN=Zhx2 PE=1 SV=1	Zhx2	14012	16111	13809	16032	12971	16943	1.04584	0.663354
Q8BG17	Nucleolar protein 12 OS=Mus musculus OX=10090 GN=Nol12 PE=1 SV=1	Nol12	16665	11435	43248	19710	16375	20302	0.790309	0.663878
Q9ER71	Rho-related GTP-binding protein RhoJ OS=Mus musculus OX=10090 GN=Rhoj PE=1 SV=2	Rhoj	365747	287026	301187	338496	338298	314724	1.03937	0.664216
Q8BUV3	Gephyrin OS=Mus musculus OX=10090 GN=Gphn PE=1 SV=2	Gphn	454195	498962	441942	457547	439767	469818	0.979953	0.664221
Q8K2Z2	Pre-mRNA-processing factor 39 OS=Mus musculus OX=10090 GN=Prpf39 PE=1 SV=3	Prpf39	21520	24709	20019	22308	22810	23237	1.0318	0.664425
Q8C0E2	Vacuolar protein sorting-associated protein 26B OS=Mus musculus OX=10090 GN=Vps26b PE=1 SV=1	Vps26b	109293	74571	82683	87469	82849	80240	0.940014	0.664435
O35166	Golgi SNAP receptor complex member 2 OS=Mus musculus OX=10090 GN=Gosr2 PE=1 SV=2	Gosr2	88376	37937	66408	77320	69130	68513	1.11541	0.664504
Q9Z2D8	Methyl-CpG-binding domain protein 3 OS=Mus musculus OX=10090 GN=Mbd3 PE=1 SV=1	Mbd3	385033	459651	424252	405094	393675	434745	0.972085	0.664705
Q8BSS9	Liprin-alpha-2 OS=Mus musculus OX=10090 GN=Ppfia2 PE=1 SV=2	Ppfia2	52801	55710	54791	57709	49984	51999	0.977894	0.664721
Q8N7N6	E3 ubiquitin ligase TRAF3IP2 OS=Mus musculus OX=10090 GN=Traf3ip2 PE=1 SV=1	Traf3ip2	1510	2000	1634	1035	1199	2294	0.880249	0.665103
F8VQ29	IQ motif containing GTPase activating protein 3 OS=Mus musculus OX=10090 GN=Iqgap3 PE=1 SV=1	Iqgap3	202880	162374	201498	197056	210395	181483	1.03914	0.666268
Q8R0K4	Coiled-coil domain-containing protein 137 OS=Mus musculus OX=10090 GN=Ccdc137 PE=2 SV=1	Ccdc137	2896	2566	2874	2805	2885	2379	0.96797	0.666619
Q6P3Y5	Zinc finger protein 280C OS=Mus musculus OX=10090 GN=Znf280c PE=1 SV=1	Znf280c	25188	33771	29664	27685	25296	31375	0.951852	0.667113
Q3UMB9	WASH complex subunit 4 OS=Mus musculus OX=10090 GN=Washc4 PE=1 SV=2	Washc4	59898	72515	68919	64709	67850	62955	0.971102	0.667303
P26011	Integrin beta-7 OS=Mus musculus OX=10090 GN=Itgb7 PE=1 SV=2	Itgb7	2702	3331	3350	3230	3091	3394	1.03538	0.667468
Q62348	Translin OS=Mus musculus OX=10090 GN=Tsn PE=1 SV=1	Tsn	1789506	1580391	1580346	1659074	1637263	1542456	0.977486	0.667964
O88569	Heterogeneous nuclear ribonucleoproteins A2/B1 OS=Mus musculus OX=10090 GN=Hnrnpa2b1 PE=1 SV=2	Hnrnpa2b1	15106252	13368324	14804478	15225407	13757578	15317433	1.0236	0.668099
Q3UJB9	Enhancer of mRNA-decapping protein 4 OS=Mus musculus OX=10090 GN=Edc4 PE=1 SV=2	Edc4	1080031	949234	984842	987525	947315	1016877	0.979301	0.668354
Q8VDQ8	NAD-dependent protein deacetylase sirtuin-2 OS=Mus musculus OX=10090 GN=Sirt2 PE=1 SV=2	Sirt2	329310	293757	292333	310884	292285	292990	0.978981	0.668554
P55012	Solute carrier family 12 member 2 OS=Mus musculus OX=10090 GN=Slc12a2 PE=1 SV=2	Slc12a2	58692	63296	50492	61927	54553	62288	1.03646	0.669748
Q60766	Immunity-related GTPase family M protein 1 OS=Mus musculus OX=10090 GN=Irgm1 PE=1 SV=1	Irgm1	63653	61460	70851	65749	63543	71884	1.0266	0.669854
Q6ZQJ5	DNA replication ATP-dependent helicase/nuclease DNA2 OS=Mus musculus OX=10090 GN=Dna2 PE=1 SV=2	Dna2	2254	1603	2543	2144	2047	1781	0.933125	0.669911
Q9DAT2	MRG/MORF4L-binding protein OS=Mus musculus OX=10090 GN=Mrgbp PE=1 SV=2	Mrgbp	5801	7531	5940	6482	6927	6696	1.04322	0.669983
P33175	Kinesin heavy chain isoform 5A OS=Mus musculus OX=10090 GN=Kif5a PE=1 SV=3	Kif5a	398810	420423	378521	400092	381221	449566	1.02766	0.670707
P54099	DNA polymerase subunit gamma-1 OS=Mus musculus OX=10090 GN=Polg PE=1 SV=3	Polg	14284	13685	13032	13191	13454	13789	0.986171	0.670764
Q501J2	Adenine nucleotide translocase lysine N-methyltransferase OS=Mus musculus OX=10090 GN=Antkmt PE=1 SV=1	Antkmt	14481	14255	13277	14930	12477	16304	1.04042	0.670909
Q91VX2	Ubiquitin-associated protein 2 OS=Mus musculus OX=10090 GN=Ubap2 PE=1 SV=1	Ubap2	407569	481710	450694	423695	408508	469065	0.971115	0.671254
Q6PGF7	Exocyst complex component 8 OS=Mus musculus OX=10090 GN=Exoc8 PE=1 SV=1	Exoc8	198877	203157	191297	195303	174215	208607	0.974372	0.671427
Q571F8	Glutaminase liver isoform, mitochondrial OS=Mus musculus OX=10090 GN=Gls2 PE=1 SV=2	Gls2	3831	4879	5422	4281	4046	5038	0.945726	0.67268
Q8R349	Cell division cycle protein 16 homolog OS=Mus musculus OX=10090 GN=Cdc16 PE=1 SV=1	Cdc16	145488	139867	133014	141407	136924	134242	0.986146	0.672688
Q8K2F0	Bromodomain-containing protein 3 OS=Mus musculus OX=10090 GN=Brd3 PE=1 SV=2	Brd3	738219	858733	800719	863150	736726	874911	1.03216	0.672796
Q80UN9	tRNA dimethylallyltransferase OS=Mus musculus OX=10090 GN=Trit1 PE=1 SV=2	Trit1	4893	3860	4477	5828	4179	4111	1.06712	0.673038
P55194	SH3 domain-binding protein 1 OS=Mus musculus OX=10090 GN=Sh3bp1 PE=1 SV=3	Sh3bp1	716598	654493	675087	684723	686517	702293	1.01337	0.673509
Q571G4	Protein lin-54 homolog OS=Mus musculus OX=10090 GN=Lin54 PE=2 SV=2	Lin54	19029	27136	21464	20697	20464	22872	0.946828	0.674241
O35685	Nuclear migration protein nudC OS=Mus musculus OX=10090 GN=Nudc PE=1 SV=1	Nudc	7464154	7137182	7287714	6948082	7406635	7303885	0.989472	0.674272
Q91X78	Erlin-1 OS=Mus musculus OX=10090 GN=Erlin1 PE=1 SV=2	Erlin1	30622	25949	30583	28155	27042	29566	0.972566	0.675287
Q8K245	UV radiation resistance-associated protein OS=Mus musculus OX=10090 GN=Uvrag PE=1 SV=2	Uvrag	69282	65096	75684	73550	73713	67793	1.02377	0.675474
P70677	Caspase-3 OS=Mus musculus OX=10090 GN=Casp3 PE=1 SV=1	Casp3	1957044	1076514	1380409	1558938	1373178	1075322	0.907899	0.675478
Q8BG02	Serine/threonine-protein phosphatase 2A 55 kDa regulatory subunit B gamma isoform OS=Mus musculus OX=10090 GN=Ppp2r2c PE=1 SV=1	Ppp2r2c	50948	32474	43803	40113	44447	34186	0.933354	0.675781
P18242	Cathepsin D OS=Mus musculus OX=10090 GN=Ctsd PE=1 SV=1	Ctsd	1132110	942048	995537	1065642	1020404	1067325	1.02726	0.675818
Q8K2I4	Beta-mannosidase OS=Mus musculus OX=10090 GN=Manba PE=1 SV=1	Manba	26887	16660	20501	21182	19203	19282	0.931598	0.675893
P25916	Polycomb complex protein BMI-1 OS=Mus musculus OX=10090 GN=Bmi1 PE=1 SV=1	Bmi1	13418	14673	15550	16111	13671	15128	1.02908	0.676681
Q9CQT2	RNA-binding protein 7 OS=Mus musculus OX=10090 GN=Rbm7 PE=1 SV=1	Rbm7	72614	67435	73008	65702	67566	75143	0.978194	0.676694
Q8K2M0	Large ribosomal subunit protein mL38 OS=Mus musculus OX=10090 GN=Mrpl38 PE=1 SV=2	Mrpl38	222265	155887	186747	183396	222622	189854	1.05483	0.676857
Q8BR63	Protein FAM177A1 OS=Mus musculus OX=10090 GN=Fam177a1 PE=1 SV=1	Fam177a1	116943	94002	93965	98147	107290	86259	0.956663	0.676872
A2BDX3	Adenylyltransferase and sulfurtransferase MOCS3 OS=Mus musculus OX=10090 GN=Mocs3 PE=1 SV=1	Mocs3	36144	39198	32188	36068	34680	33776	0.972045	0.677821
Q80YR5	Scaffold attachment factor B2 OS=Mus musculus OX=10090 GN=Safb2 PE=1 SV=2	Safb2	1770625	2124391	1922798	2001973	1807114	2219915	1.0363	0.677971
O55106	Striatin OS=Mus musculus OX=10090 GN=Strn PE=1 SV=2	Strn	170531	187463	188363	184837	174171	200107	1.02335	0.679055
Q69ZQ2	Pre-mRNA-splicing factor ISY1 homolog OS=Mus musculus OX=10090 GN=Isy1 PE=1 SV=2	Isy1	270476	318188	296273	291098	295648	320446	1.02515	0.680197
P61406	Telomerase-binding protein EST1A OS=Mus musculus OX=10090 GN=Smg6 PE=1 SV=1	Smg6	2740	2482	1638	1749	2728	1765	0.909913	0.680198
O35280	Serine/threonine-protein kinase Chk1 OS=Mus musculus OX=10090 GN=Chek1 PE=1 SV=2	Chek1	19969	13988	14190	20344	15340	15832	1.06997	0.680534
Q8K0Z7	Translational activator of cytochrome c oxidase 1 OS=Mus musculus OX=10090 GN=Taco1 PE=1 SV=1	Taco1	68226	80667	76464	74764	74370	82184	1.02645	0.681018
Q9JM93	ADP-ribosylation factor-like protein 6-interacting protein 4 OS=Mus musculus OX=10090 GN=Arl6ip4 PE=1 SV=1	Arl6ip4	46959	59272	47633	51778	49666	58958	1.04249	0.681187
Q7JJ13	Bromodomain-containing protein 2 OS=Mus musculus OX=10090 GN=Brd2 PE=1 SV=1	Brd2	833357	906594	905247	951222	812111	953343	1.02702	0.681427
Q9WVD4	H(+)/Cl(-) exchange transporter 5 OS=Mus musculus OX=10090 GN=Clcn5 PE=1 SV=2	Clcn5	26454	22597	26803	26827	23421	28200	1.0342	0.681669
Q64521	Glycerol-3-phosphate dehydrogenase, mitochondrial OS=Mus musculus OX=10090 GN=Gpd2 PE=1 SV=2	Gpd2	955224	887392	980205	920922	848983	987897	0.976967	0.682389
Q9CYT6	Adenylyl cyclase-associated protein 2 OS=Mus musculus OX=10090 GN=Cap2 PE=1 SV=1	Cap2	210199	158813	177140	193358	189720	184559	1.03934	0.682633
A2A5F7	potassium Voltage-gated channel, subfamily H (Eag-related), member 4 OS=Mus musculus OX=10090 GN=Kcnh4 PE=1 SV=1	Kcnh4	154343	113452	152879	124251	143161	133536	0.953109	0.684027
Q5RJH6	Nonsense-mediated mRNA decay factor SMG7 OS=Mus musculus OX=10090 GN=Smg7 PE=2 SV=1	Smg7	75997	84214	72756	79021	73476	75365	0.978087	0.684327
Q8BXL7	ADP-ribosylation factor-related protein 1 OS=Mus musculus OX=10090 GN=Arfrp1 PE=1 SV=2	Arfrp1	20388	17687	19064	20543	18979	18873	1.02198	0.684367
Q8BUV6	U7 snRNA-associated Sm-like protein LSm11 OS=Mus musculus OX=10090 GN=Lsm11 PE=1 SV=1	Lsm11	38896	27118	34747	34725	28440	32353	0.947966	0.68445
Q9D0F1	Kinetochore protein NDC80 homolog OS=Mus musculus OX=10090 GN=Ndc80 PE=1 SV=1	Ndc80	19700	27130	20606	20804	22906	20334	0.9497	0.684615
P62307	Small nuclear ribonucleoprotein F OS=Mus musculus OX=10090 GN=Snrpf PE=1 SV=1	Snrpf	112808	95619	103156	105351	96944	101827	0.976055	0.684807
Q91V12	Cytosolic acyl coenzyme A thioester hydrolase OS=Mus musculus OX=10090 GN=Acot7 PE=1 SV=2	Acot7	1665797	1318476	1454759	1481769	1468080	1339309	0.966237	0.684834
Q61168	Lysosomal-associated transmembrane protein 5 OS=Mus musculus OX=10090 GN=Laptm5 PE=1 SV=1	Laptm5	15144	11120	11927	13368	9290	13163	0.937943	0.68489
F6YNI8	Eukaryotic translation initiation factor 4C OS=Mus musculus OX=10090 GN=Eif1ad19 PE=3 SV=1	Eif1ad19	531251	652918	385286	634060	439423	627237	1.08364	0.685836
Q8R1K4	5-phosphohydroxy-L-lysine phospho-lyase OS=Mus musculus OX=10090 GN=Phykpl PE=1 SV=1	Phykpl	21736	34157	25023	20025	34522	17951	0.895966	0.686036
Q8K1J6	CCA tRNA nucleotidyltransferase 1, mitochondrial OS=Mus musculus OX=10090 GN=Trnt1 PE=1 SV=1	Trnt1	561928	581380	558965	564810	632364	543308	1.02245	0.686307
Q6IFZ6	Keratin, type II cytoskeletal 1b OS=Mus musculus OX=10090 GN=Krt77 PE=1 SV=1	Krt77	351602	319927	364001	348762	332281	335417	0.981584	0.686471
Q00PI9	Heterogeneous nuclear ribonucleoprotein U-like protein 2 OS=Mus musculus OX=10090 GN=Hnrnpul2 PE=1 SV=2	Hnrnpul2	5138495	4774581	5098773	5013187	4652136	5110685	0.98429	0.687092
Q8BTZ5	Ankyrin repeat domain-containing protein 46 OS=Mus musculus OX=10090 GN=Ankrd46 PE=1 SV=1	Ankrd46	401994	417527	428954	405045	376476	440061	0.978459	0.687179
Q8C4Y3	Negative elongation factor B OS=Mus musculus OX=10090 GN=Nelfb PE=1 SV=2	Nelfb	492520	565528	525166	513543	574355	531469	1.02284	0.687243
Q923G2	DNA-directed RNA polymerases I, II, and III subunit RPABC3 OS=Mus musculus OX=10090 GN=Polr2h PE=1 SV=3	Polr2h	29981	14349	18625	20731	20883	14477	0.89097	0.687373
B2RXR6	Serine/threonine-protein phosphatase 6 regulatory ankyrin repeat subunit B OS=Mus musculus OX=10090 GN=Ankrd44 PE=1 SV=1	Ankrd44	766891	702397	778717	761456	747902	699206	0.982455	0.688045
A2AFK4	Mitochondrial ribosome associated GTPase 2 OS=Mus musculus OX=10090 GN=Mtg2 PE=1 SV=1	Mtg2	10500	13389	11144	12214	11128	10336	0.961322	0.688104
Q924M7	Mannose-6-phosphate isomerase OS=Mus musculus OX=10090 GN=Mpi PE=1 SV=1	Mpi	17886	13819	13742	14970	15292	13163	0.955509	0.688676
Q9D7P6	Iron-sulfur cluster assembly enzyme ISCU OS=Mus musculus OX=10090 GN=Iscu PE=1 SV=1	Iscu	299631	268223	276151	287062	265868	276375	0.982583	0.688902
P35123	Ubiquitin carboxyl-terminal hydrolase 4 OS=Mus musculus OX=10090 GN=Usp4 PE=1 SV=3	Usp4	194197	184725	188345	189531	203212	183199	1.01529	0.688998
Q9DD02	Protein Hikeshi OS=Mus musculus OX=10090 GN=Hikeshi PE=1 SV=1	Hikeshi	60977	38069	44732	61851	43979	49103	1.07758	0.690074
Q6A065	Centrosomal protein of 170 kDa OS=Mus musculus OX=10090 GN=Cep170 PE=1 SV=2	Cep170	388881	418345	445275	412281	410848	458405	1.02318	0.690129
O35704	Serine palmitoyltransferase 1 OS=Mus musculus OX=10090 GN=Sptlc1 PE=1 SV=2	Sptlc1	212508	206685	216043	226930	186706	245790	1.03808	0.690524
Q9WVJ2	26S proteasome non-ATPase regulatory subunit 13 OS=Mus musculus OX=10090 GN=Psmd13 PE=1 SV=1	Psmd13	2257031	1590226	1985426	2141285	2076501	1892142	1.04753	0.690664
O35114	Lysosome membrane protein 2 OS=Mus musculus OX=10090 GN=Scarb2 PE=1 SV=3	Scarb2	5330	3852	4567	5875	3561	5386	1.07804	0.690892
Q9CQ10	Charged multivesicular body protein 3 OS=Mus musculus OX=10090 GN=Chmp3 PE=1 SV=3	Chmp3	57332	35052	44837	45403	42802	40005	0.934332	0.690918
Q9JHR7	Insulin-degrading enzyme OS=Mus musculus OX=10090 GN=Ide PE=1 SV=1	Ide	1212855	880798	863422	1205607	1048352	890367	1.06332	0.691283
Q63810	Calcineurin subunit B type 1 OS=Mus musculus OX=10090 GN=Ppp3r1 PE=1 SV=3	Ppp3r1	93671	92845	82788	88111	82560	111187	1.04662	0.691458
Q8VBV7	COP9 signalosome complex subunit 8 OS=Mus musculus OX=10090 GN=Cops8 PE=1 SV=1	Cops8	427744	448475	430820	437300	438478	440180	1.00682	0.69154
Q9DC60	UbiA prenyltransferase domain-containing protein 1 OS=Mus musculus OX=10090 GN=Ubiad1 PE=2 SV=1	Ubiad1	15376	18437	16967	16227	15025	17960	0.969122	0.692209
B1AWN9	Tumor necrosis factor receptor superfamily, member 25 OS=Mus musculus OX=10090 GN=Tnfrsf25 PE=1 SV=1	Tnfrsf25	4628	5458	4936	5021	4658	4990	0.976501	0.692221
Q9Z1B5	Mitotic spindle assembly checkpoint protein MAD2A OS=Mus musculus OX=10090 GN=Mad2l1 PE=1 SV=2	Mad2l1	842435	445861	606646	680799	552050	494497	0.911556	0.692487
E9PUQ3	NKAP domain containing 1 OS=Mus musculus OX=10090 GN=Nkapd1 PE=1 SV=1	Nkapd1	1210	1465	1122	980	830	1634	0.907032	0.693008
O55057	Retinal rod rhodopsin-sensitive cGMP 3',5'-cyclic phosphodiesterase subunit delta OS=Mus musculus OX=10090 GN=Pde6d PE=1 SV=1	Pde6d	2442	1791	2028	1475	2582	1701	0.919661	0.693204
Q8BHL8	Proteasome inhibitor PI31 subunit OS=Mus musculus OX=10090 GN=Psmf1 PE=1 SV=1	Psmf1	103713	98099	81909	80943	98306	93801	0.962389	0.693212
Q8R3H9	Tetratricopeptide repeat protein 4 OS=Mus musculus OX=10090 GN=Ttc4 PE=1 SV=1	Ttc4	90418	95874	86690	93235	90016	85221	0.983479	0.693314
P59941	NAD-dependent protein deacylase sirtuin-6 OS=Mus musculus OX=10090 GN=Sirt6 PE=1 SV=1	Sirt6	55028	58582	60364	60199	51971	68495	1.03846	0.693448
Q9CZP7	Hsp90 co-chaperone Cdc37-like 1 OS=Mus musculus OX=10090 GN=Cdc37l1 PE=1 SV=1	Cdc37l1	1834	2351	1606	1700	2368	1207	0.910896	0.694211
Q80VD1	Protein FAM98B OS=Mus musculus OX=10090 GN=Fam98b PE=1 SV=1	Fam98b	1904882	2306258	2230745	2002399	2086647	2177767	0.972823	0.694335
Q8CCK0	Core histone macro-H2A.2 OS=Mus musculus OX=10090 GN=Macroh2a2 PE=1 SV=3	Macroh2a2	615980	748245	651180	653820	615598	688001	0.971229	0.694547
P54823	Probable ATP-dependent RNA helicase DDX6 OS=Mus musculus OX=10090 GN=Ddx6 PE=1 SV=1	Ddx6	2038244	1886149	2076149	2097243	1961165	2031825	1.01495	0.694565
Q8R3Q6	Protein MIX23 OS=Mus musculus OX=10090 GN=Mix23 PE=1 SV=1	Mix23	756009	540818	702850	647708	651466	611736	0.955609	0.694799
Q91YE7	RNA-binding protein 5 OS=Mus musculus OX=10090 GN=Rbm5 PE=1 SV=1	Rbm5	187579	211343	196726	206147	179666	231173	1.03582	0.695487
Q69ZA1	Cyclin-dependent kinase 13 OS=Mus musculus OX=10090 GN=Cdk13 PE=1 SV=3	Cdk13	76227	96308	87361	81838	83901	86209	0.969419	0.696054
P61211	ADP-ribosylation factor-like protein 1 OS=Mus musculus OX=10090 GN=Arl1 PE=1 SV=1	Arl1	454551	312715	357834	437827	321419	437761	1.06391	0.696108
Q9CXK8	60S ribosome subunit biogenesis protein NIP7 homolog OS=Mus musculus OX=10090 GN=Nip7 PE=1 SV=1	Nip7	452218	249361	343156	421837	390570	317687	1.0817	0.69625
Q8C156	Condensin complex subunit 2 OS=Mus musculus OX=10090 GN=Ncaph PE=1 SV=1	Ncaph	932418	945348	960280	957157	899891	954551	0.990681	0.696645
Q8R527	Rho-related GTP-binding protein RhoQ OS=Mus musculus OX=10090 GN=Rhoq PE=1 SV=2	Rhoq	1582350	1689064	1564036	1553512	1606197	1774237	1.02037	0.697158
A8DUK4	Beta-globin OS=Mus musculus OX=10090 GN=Hbb-bs PE=1 SV=1	Hbb-bs	10269430	4350610	5412100	11498877	7490509	4468491	1.17101	0.697708
P59729	Ras and Rab interactor 3 OS=Mus musculus OX=10090 GN=Rin3 PE=1 SV=2	Rin3	29729	30756	31573	32778	28925	32027	1.01816	0.69788
Q920E5	Farnesyl pyrophosphate synthase OS=Mus musculus OX=10090 GN=Fdps PE=1 SV=1	Fdps	3568086	3403096	3366707	3518825	3717749	3281850	1.01746	0.697909
Q8BW10	RNA-binding protein NOB1 OS=Mus musculus OX=10090 GN=Nob1 PE=1 SV=1	Nob1	218859	202233	239528	226139	233812	216043	1.02327	0.698258
Q99LT0	Protein dpy-30 homolog OS=Mus musculus OX=10090 GN=Dpy30 PE=1 SV=1	Dpy30	12044	13938	10814	11944	10848	16507	1.06802	0.698345
Q91V01	Lysophospholipid acyltransferase 5 OS=Mus musculus OX=10090 GN=Lpcat3 PE=1 SV=1	Lpcat3	109043	72901	84238	93874	69135	86831	0.938606	0.69849
Q8CBE3	WD repeat-containing protein 37 OS=Mus musculus OX=10090 GN=Wdr37 PE=1 SV=1	Wdr37	54805	61620	52799	50692	57686	56544	0.974578	0.698867
O08856	RNA polymerase II elongation factor ELL OS=Mus musculus OX=10090 GN=Ell PE=2 SV=2	Ell	5049	3519	3341	5038	4146	3586	1.0723	0.698975
Q8VCP8	Adenylate kinase isoenzyme 6 OS=Mus musculus OX=10090 GN=Ak6 PE=1 SV=1	Ak6	7651	6605	5453	6379	7505	4449	0.930184	0.699017
Q6ZPY7	Lysine-specific demethylase 3B OS=Mus musculus OX=10090 GN=Kdm3b PE=1 SV=3	Kdm3b	109200	162823	131306	143558	130728	150605	1.05346	0.69919
Q9CX56	26S proteasome non-ATPase regulatory subunit 8 OS=Mus musculus OX=10090 GN=Psmd8 PE=1 SV=2	Psmd8	1378365	971890	1179920	1296048	1249120	1147602	1.04606	0.699208
Q99M31	Heat shock 70 kDa protein 14 OS=Mus musculus OX=10090 GN=Hspa14 PE=1 SV=2	Hspa14	1410716	1425632	1369317	1432715	1393127	1339693	0.990458	0.699373
Q64213	Splicing factor 1 OS=Mus musculus OX=10090 GN=Sf1 PE=1 SV=6	Sf1	1344661	1421895	1463136	1416454	1365148	1519370	1.01685	0.700112
P28741	Kinesin-like protein KIF3A OS=Mus musculus OX=10090 GN=Kif3a PE=1 SV=2	Kif3a	39056	43999	37621	38795	37718	49569	1.0448	0.700228
Q8BHZ4	Zinc finger protein 592 OS=Mus musculus OX=10090 GN=Znf592 PE=1 SV=3	Znf592	3105	4834	4553	4991	3816	4483	1.06388	0.700276
Q8BG67	Protein EFR3 homolog A OS=Mus musculus OX=10090 GN=Efr3a PE=1 SV=1	Efr3a	12771	13618	12773	12254	12823	15393	1.0334	0.701461
Q8CD10	Calcium uptake protein 2, mitochondrial OS=Mus musculus OX=10090 GN=Micu2 PE=1 SV=2	Micu2	1149	1192	1482	1372	1178	1434	1.04211	0.702495
P11031	Activated RNA polymerase II transcriptional coactivator p15 OS=Mus musculus OX=10090 GN=Sub1 PE=1 SV=3	Sub1	5346860	4543000	4950373	5143044	4974951	5032243	1.02089	0.702522
Q68FG3	Protein SPT2 homolog OS=Mus musculus OX=10090 GN=Spty2d1 PE=2 SV=1	Spty2d1	48982	58698	46008	48576	46927	52836	0.965196	0.702688
Q9CR20	Immediate early response 3-interacting protein 1 OS=Mus musculus OX=10090 GN=Ier3ip1 PE=3 SV=1	Ier3ip1	60426	24132	35634	41097	37206	27202	0.877804	0.702771
P62751	Large ribosomal subunit protein uL23 OS=Mus musculus OX=10090 GN=Rpl23a PE=1 SV=1	Rpl23a	9629636	9067245	10047058	9684278	9950101	9505038	1.01376	0.70296
P10649	Glutathione S-transferase Mu 1 OS=Mus musculus OX=10090 GN=Gstm1 PE=1 SV=2	Gstm1	44389	42381	37877	42333	42595	42261	1.02039	0.703026
Q3UFS4	G patch domain-containing protein 11 OS=Mus musculus OX=10090 GN=Gpatch11 PE=1 SV=2	Gpatch11	38508	48959	32571	42135	41147	43085	1.05272	0.703496
P68404	Protein kinase C beta type OS=Mus musculus OX=10090 GN=Prkcb PE=1 SV=4	Prkcb	161423	153128	171531	173127	150550	173948	1.02375	0.703684
Q8BTH8	Casein kinase I isoform gamma-1 OS=Mus musculus OX=10090 GN=Csnk1g1 PE=1 SV=2	Csnk1g1	5891	7638	6481	6067	7207	5936	0.96002	0.704935
Q9CPR1	RWD domain-containing protein 4 OS=Mus musculus OX=10090 GN=Rwdd4 PE=2 SV=1	Rwdd4	8125	9324	6612	7950	7778	9511	1.04896	0.705432
Q9CQS8	Protein transport protein Sec61 subunit beta OS=Mus musculus OX=10090 GN=Sec61b PE=1 SV=3	Sec61b	395073	176516	231047	356916	247274	289780	1.11379	0.705714
Q9ER00	Syntaxin-12 OS=Mus musculus OX=10090 GN=Stx12 PE=1 SV=1	Stx12	65104	65383	63695	65916	56828	67160	0.977969	0.705801
O70469	Docking protein 2 OS=Mus musculus OX=10090 GN=Dok2 PE=1 SV=1	Dok2	59119	58694	54454	59883	57383	51377	0.978963	0.705951
Q6ZWN5	Small ribosomal subunit protein uS4 OS=Mus musculus OX=10090 GN=Rps9 PE=1 SV=3	Rps9	7050447	5068889	6460005	6033043	6372198	5352979	0.955805	0.706199
Q99LR1	Lysophosphatidylserine lipase ABHD12 OS=Mus musculus OX=10090 GN=Abhd12 PE=1 SV=2	Abhd12	10786	13111	9669	11805	10189	13197	1.04841	0.706233
Q8BW72	Lysine-specific demethylase 4A OS=Mus musculus OX=10090 GN=Kdm4a PE=1 SV=3	Kdm4a	858	1405	731	883	1350	1065	1.10154	0.706235
Q00420	GA-binding protein subunit beta-1 OS=Mus musculus OX=10090 GN=Gabpb1 PE=1 SV=2	Gabpb1	17107	30674	28722	27416	25763	28898	1.07286	0.706557
Q9CZ69	CKLF-like MARVEL transmembrane domain-containing protein 6 OS=Mus musculus OX=10090 GN=Cmtm6 PE=1 SV=1	Cmtm6	27959	20878	28803	28756	26070	26182	1.04338	0.706987
P27046	Alpha-mannosidase 2 OS=Mus musculus OX=10090 GN=Man2a1 PE=1 SV=2	Man2a1	320795	342777	346640	357969	308206	369698	1.0254	0.7073
Q7TMK6	Protein Hook homolog 2 OS=Mus musculus OX=10090 GN=Hook2 PE=1 SV=3	Hook2	39100	60469	50356	44472	44500	52536	0.943859	0.707332
Q8BMD8	Mitochondrial adenyl nucleotide antiporter SLC25A24 OS=Mus musculus OX=10090 GN=Slc25a24 PE=1 SV=1	Slc25a24	397513	301380	347094	375859	320448	392508	1.04095	0.707606
Q8C0S1	DIS3-like exonuclease 1 OS=Mus musculus OX=10090 GN=Dis3l PE=1 SV=2	Dis3l	634	457	417	298	174	786	0.834218	0.707785
Q9D706	RNA polymerase II-associated protein 3 OS=Mus musculus OX=10090 GN=Rpap3 PE=1 SV=1	Rpap3	345148	377496	327573	361726	343655	364793	1.019	0.708206
Q9D0P7	Proline/serine-rich coiled-coil protein 1 OS=Mus musculus OX=10090 GN=Psrc1 PE=1 SV=2	Psrc1	2352	3295	2867	3006	2860	3003	1.0417	0.708496
Q8K3A9	7SK snRNA methylphosphate capping enzyme OS=Mus musculus OX=10090 GN=Mepce PE=1 SV=2	Mepce	81476	90363	86293	78078	89846	98114	1.03063	0.708566
Q8BI72	CDKN2A-interacting protein OS=Mus musculus OX=10090 GN=Cdkn2aip PE=1 SV=1	Cdkn2aip	242020	262458	248253	263201	231098	276792	1.02439	0.709813
P35278	Ras-related protein Rab-5C OS=Mus musculus OX=10090 GN=Rab5c PE=1 SV=2	Rab5c	1880865	936061	1426424	1857182	1411127	1359394	1.09058	0.710081
Q60790	Ras GTPase-activating protein 3 OS=Mus musculus OX=10090 GN=Rasa3 PE=1 SV=2	Rasa3	42871	54269	44746	42700	46187	48216	0.96629	0.710475
Q91WG8	Bifunctional UDP-N-acetylglucosamine 2-epimerase/N-acetylmannosamine kinase OS=Mus musculus OX=10090 GN=Gne PE=1 SV=1	Gne	247636	234461	248439	246618	255961	236590	1.01182	0.710588
Q99L47	Hsc70-interacting protein OS=Mus musculus OX=10090 GN=St13 PE=1 SV=1	St13	3747234	3758179	3977347	3766074	3765118	4121174	1.01477	0.711014
Q497V5	S1 RNA-binding domain-containing protein 1 OS=Mus musculus OX=10090 GN=Srbd1 PE=2 SV=3	Srbd1	122740	127721	124511	125451	112748	130031	0.98202	0.711313
Q9D6P8	Calmodulin-like protein 3 OS=Mus musculus OX=10090 GN=Calml3 PE=2 SV=1	Calml3	39168	43389	42054	42618	39644	44625	1.01826	0.71181
Q3TQI7	Splicing factor C9orf78 homolog OS=Mus musculus OX=10090 PE=1 SV=2	1	298581	330774	262595	300633	274321	290860	0.970698	0.711844
Q6P5E4	UDP-glucose:glycoprotein glucosyltransferase 1 OS=Mus musculus OX=10090 GN=Uggt1 PE=1 SV=4	Uggt1	3382821	2718651	2936198	3303234	2897600	3112262	1.03048	0.711969
Q61474	RNA-binding protein Musashi homolog 1 OS=Mus musculus OX=10090 GN=Msi1 PE=1 SV=1	Msi1	340951	339877	351404	330424	336269	389871	1.02357	0.712202
Q8BGT7	Survival of motor neuron-related-splicing factor 30 OS=Mus musculus OX=10090 GN=Smndc1 PE=1 SV=1	Smndc1	178087	208094	176765	180372	175361	193190	0.97509	0.712211
Q6NXH3	Vasculin OS=Mus musculus OX=10090 GN=Gpbp1 PE=1 SV=1	Gpbp1	916	2713	2009	2132	1462	1337	0.874601	0.712216
Q8R216	NAD-dependent protein lipoamidase sirtuin-4, mitochondrial OS=Mus musculus OX=10090 GN=Sirt4 PE=1 SV=3	Sirt4	5727	4996	4079	4914	4613	4663	0.958654	0.712753
Q3UUJ4	STE20-related kinase adapter protein alpha OS=Mus musculus OX=10090 GN=Strada PE=1 SV=1	Strada	82919	39211	46335	58818	51093	40667	0.893824	0.712989
Q91WU5	Arsenite methyltransferase OS=Mus musculus OX=10090 GN=As3mt PE=1 SV=2	As3mt	352	0	303	225	266	0	0.749618	0.713076
Q8BMP6	Golgi resident protein GCP60 OS=Mus musculus OX=10090 GN=Acbd3 PE=1 SV=3	Acbd3	186204	172667	178949	162250	187458	178025	0.981245	0.713091
P59110	Sentrin-specific protease 1 OS=Mus musculus OX=10090 GN=Senp1 PE=1 SV=1	Senp1	32078	31793	29266	29970	33266	27660	0.975939	0.713426
Q8K389	CDK5 regulatory subunit-associated protein 2 OS=Mus musculus OX=10090 GN=Cdk5rap2 PE=1 SV=3	Cdk5rap2	75262	78558	85868	87297	70440	90345	1.03502	0.71408
Q8CJF7	Protein ELYS OS=Mus musculus OX=10090 GN=Ahctf1 PE=1 SV=1	Ahctf1	506789	600734	563578	532679	500107	592875	0.972808	0.714286
Q8BUR3	Forkhead box protein J3 OS=Mus musculus OX=10090 GN=Foxj3 PE=1 SV=1	Foxj3	888	1261	1048	1003	961	1092	0.955896	0.714537
Q9QY06	Unconventional myosin-IXb OS=Mus musculus OX=10090 GN=Myo9b PE=1 SV=2	Myo9b	260586	317843	272384	276387	279766	272551	0.974014	0.714781
Q9D0R9	WD repeat-containing protein 89 OS=Mus musculus OX=10090 GN=Wdr89 PE=2 SV=1	Wdr89	47616	53673	50402	51199	49062	49133	0.984857	0.715468
Q2YDW7	N-lysine methyltransferase KMT5A OS=Mus musculus OX=10090 GN=Kmt5a PE=1 SV=1	Kmt5a	1114	1009	415	481	823	929	0.879827	0.715476
Q8BJU0	Small glutamine-rich tetratricopeptide repeat-containing protein alpha OS=Mus musculus OX=10090 GN=Sgta PE=1 SV=2	Sgta	908481	869026	931558	895764	880294	973643	1.015	0.715547
Q3TCJ1	BRISC complex subunit Abraxas 2 OS=Mus musculus OX=10090 GN=Abraxas2 PE=1 SV=1	Abraxas2	199118	225174	196826	201315	198110	209815	0.980876	0.715695
Q9EPA7	Nicotinamide/nicotinic acid mononucleotide adenylyltransferase 1 OS=Mus musculus OX=10090 GN=Nmnat1 PE=1 SV=2	Nmnat1	4021	3674	3092	3649	3328	3459	0.967461	0.715883
Q8C3P7	N6-adenosine-methyltransferase subunit METTL3 OS=Mus musculus OX=10090 GN=Mettl3 PE=1 SV=2	Mettl3	96383	99586	103125	103372	90305	114308	1.02973	0.715907
P63280	SUMO-conjugating enzyme UBC9 OS=Mus musculus OX=10090 GN=Ube2i PE=1 SV=1	Ube2i	4256897	5039489	4698830	4624350	4881743	4781125	1.02086	0.7165
Q32M08	tRNA-dihydrouridine(20a/20b) synthase [NAD(P)+]-like OS=Mus musculus OX=10090 GN=Dus4l PE=2 SV=1	Dus4l	410	0	444	272	365	399	1.21311	0.716557
Q6PGA0	REST corepressor 3 OS=Mus musculus OX=10090 GN=Rcor3 PE=1 SV=2	Rcor3	15932	14433	16585	16510	12679	16120	0.965048	0.717001
Q8BQ30	Phostensin OS=Mus musculus OX=10090 GN=Ppp1r18 PE=1 SV=1	Ppp1r18	239850	253529	243423	238103	259016	248282	1.01167	0.717039
Q9D198	Pre-mRNA-splicing factor SYF2 OS=Mus musculus OX=10090 GN=Syf2 PE=2 SV=1	Syf2	20462	19493	18477	20736	17107	22705	1.03621	0.717074
Q9WTX2	Interferon-inducible double-stranded RNA-dependent protein kinase activator A OS=Mus musculus OX=10090 GN=Prkra PE=1 SV=1	Prkra	7009	6551	8057	7251	7005	6791	0.973632	0.717146
Q3THJ3	Probable RNA-binding protein EIF1AD OS=Mus musculus OX=10090 GN=Eif1ad PE=1 SV=2	Eif1ad	81320	90575	68856	85268	103218	66789	1.06033	0.717193
P62320	Small nuclear ribonucleoprotein Sm D3 OS=Mus musculus OX=10090 GN=Snrpd3 PE=1 SV=1	Snrpd3	1915850	1417558	1642942	1812059	1659728	1689495	1.03716	0.717248
Q99P88	Nuclear pore complex protein Nup155 OS=Mus musculus OX=10090 GN=Nup155 PE=1 SV=1	Nup155	2418356	1657487	2085153	2070321	1906773	1904880	0.954712	0.717734
Q8R3V5	Endophilin-B2 OS=Mus musculus OX=10090 GN=Sh3glb2 PE=1 SV=2	Sh3glb2	90940	89087	133064	94911	90221	109303	0.940413	0.718083
Q6PHZ5	Putative RNA-binding protein 15B OS=Mus musculus OX=10090 GN=Rbm15b PE=1 SV=2	Rbm15b	2399	3114	2287	2001	2211	3094	0.936667	0.71831
Q8BWQ6	VPS35 endosomal protein-sorting factor-like OS=Mus musculus OX=10090 GN=Vps35l PE=1 SV=2	Vps35l	319342	221945	295711	326716	275591	274815	1.04794	0.718521
P02088	Hemoglobin subunit beta-1 OS=Mus musculus OX=10090 GN=Hbb-b1 PE=1 SV=2	Hbb-b1	7593013	2934906	3840426	8339960	5335435	3108000	1.16808	0.718662
P06800	Receptor-type tyrosine-protein phosphatase C OS=Mus musculus OX=10090 GN=Ptprc PE=1 SV=4	Ptprc	10742419	10627496	10864196	10928842	10433923	11137392	1.00825	0.719138
Q3TLD5	Unconventional prefoldin RPB5 interactor OS=Mus musculus OX=10090 GN=Uri1 PE=1 SV=2	Uri1	510616	562812	469214	524963	509963	542358	1.02246	0.719192
Q921C5	Protein bicaudal D homolog 2 OS=Mus musculus OX=10090 GN=Bicd2 PE=1 SV=1	Bicd2	190236	187988	184248	193127	169586	190416	0.983389	0.719492
P61750	ADP-ribosylation factor 4 OS=Mus musculus OX=10090 GN=Arf4 PE=1 SV=2	Arf4	1713771	688592	1068840	1245852	977645	862873	0.889136	0.719544
Q6QI06	Rapamycin-insensitive companion of mTOR OS=Mus musculus OX=10090 GN=Rictor PE=1 SV=2	Rictor	18130	14337	18019	17007	16729	15120	0.967714	0.721027
B1AVZ0	Uracil phosphoribosyltransferase homolog OS=Mus musculus OX=10090 GN=Uprt PE=1 SV=1	Uprt	26569	30747	26967	26577	28120	27890	0.979877	0.721053
P61600	N-alpha-acetyltransferase 20 OS=Mus musculus OX=10090 GN=Naa20 PE=1 SV=1	Naa20	177056	140564	138975	168189	154450	150076	1.0353	0.72112
Q810D6	Glutamate-rich WD repeat-containing protein 1 OS=Mus musculus OX=10090 GN=Grwd1 PE=1 SV=2	Grwd1	701679	689688	642317	648861	716975	631100	0.98193	0.722262
Q9DAY6	Yae1 domain containing 1 OS=Mus musculus OX=10090 GN=Yae1d1 PE=1 SV=1	Yae1d1	1152	1095	1084	966	1367	787	0.936656	0.722337
Q5SWW4	Mediator of RNA polymerase II transcription subunit 13 OS=Mus musculus OX=10090 GN=Med13 PE=1 SV=1	Med13	520	839	639	496	518	823	0.919419	0.722578
Q9QZ23	NFU1 iron-sulfur cluster scaffold homolog, mitochondrial OS=Mus musculus OX=10090 GN=Nfu1 PE=1 SV=2	Nfu1	229471	229434	222455	214111	240448	237130	1.01516	0.722987
Q91Z31	Polypyrimidine tract-binding protein 2 OS=Mus musculus OX=10090 GN=Ptbp2 PE=1 SV=2	Ptbp2	2470	1874	2380	2887	1750	2533	1.06633	0.7234
Q66JW3	Thymocyte selection-associated high mobility group box protein TOX OS=Mus musculus OX=10090 GN=Tox PE=1 SV=2	Tox	2308	2591	2988	2549	3464	2336	1.05858	0.723464
Q9D2X5	MAU2 chromatid cohesion factor homolog OS=Mus musculus OX=10090 GN=Mau2 PE=1 SV=3	Mau2	11565	9979	13346	12889	10180	10327	0.95718	0.723586
G5E870	E3 ubiquitin-protein ligase TRIP12 OS=Mus musculus OX=10090 GN=Trip12 PE=1 SV=1	Trip12	678103	584107	630515	655797	628230	642461	1.01784	0.724052
Q5SSW2	Proteasome activator complex subunit 4 OS=Mus musculus OX=10090 GN=Psme4 PE=1 SV=1	Psme4	100217	69067	85541	98466	87516	80825	1.04702	0.724273
D3Z3N4	Heterogeneous nuclear ribonucleoprotein H3 OS=Mus musculus OX=10090 GN=Hnrnph3 PE=1 SV=1	Hnrnph3	671235	559436	640945	624951	557697	641021	0.974382	0.724287
Q8VD00	Sigma intracellular receptor 2 OS=Mus musculus OX=10090 GN=Tmem97 PE=1 SV=1	Tmem97	40046	16302	20865	39522	22378	25577	1.13293	0.724331
Q9D1F4	Proline-rich AKT1 substrate 1 OS=Mus musculus OX=10090 GN=Akt1s1 PE=1 SV=1	Akt1s1	4741	5989	4948	5430	5044	5706	1.03202	0.72445
Q62137	Tyrosine-protein kinase JAK3 OS=Mus musculus OX=10090 GN=Jak3 PE=1 SV=2	Jak3	112440	86962	89985	107965	88008	80368	0.954919	0.724558
Q99L90	Microspherule protein 1 OS=Mus musculus OX=10090 GN=Mcrs1 PE=1 SV=1	Mcrs1	21999	30342	21766	25598	20712	24123	0.950423	0.725156
Q91Z67	SLIT-ROBO Rho GTPase-activating protein 2 OS=Mus musculus OX=10090 GN=Srgap2 PE=1 SV=2	Srgap2	248435	261881	261888	248868	245528	268217	0.98758	0.725349
P61620	Protein transport protein Sec61 subunit alpha isoform 1 OS=Mus musculus OX=10090 GN=Sec61a1 PE=1 SV=2	Sec61a1	912133	429726	609639	820381	661481	647045	1.09091	0.725616
Q7M6Y3	Phosphatidylinositol-binding clathrin assembly protein OS=Mus musculus OX=10090 GN=Picalm PE=1 SV=1	Picalm	580907	472767	498028	526825	490501	493550	0.97369	0.725698
Q3TRM8	Hexokinase-3 OS=Mus musculus OX=10090 GN=Hk3 PE=1 SV=2	Hk3	310615	224620	250617	297968	247749	273820	1.04286	0.725819
Q91V04	Translocating chain-associated membrane protein 1 OS=Mus musculus OX=10090 GN=Tram1 PE=1 SV=3	Tram1	106297	38561	67183	104862	61506	72539	1.1267	0.725848
Q61703	Inter-alpha-trypsin inhibitor heavy chain H2 OS=Mus musculus OX=10090 GN=Itih2 PE=1 SV=1	Itih2	69750	76229	75933	96064	73148	64282	1.05219	0.726025
O35900	U6 snRNA-associated Sm-like protein LSm2 OS=Mus musculus OX=10090 GN=Lsm2 PE=1 SV=1	Lsm2	770343	478398	581952	605319	600856	518652	0.942172	0.726717
Q80US4	Actin-related protein 5 OS=Mus musculus OX=10090 GN=Actr5 PE=1 SV=3	Actr5	12143	13299	13353	12595	12451	14695	1.02438	0.727275
Q91WQ5	TAF5-like RNA polymerase II p300/CBP-associated factor-associated factor 65 kDa subunit 5L OS=Mus musculus OX=10090 GN=Taf5l PE=2 SV=1	Taf5l	11490	12782	12059	11821	12046	13064	1.01651	0.727402
Q62433	Protein NDRG1 OS=Mus musculus OX=10090 GN=Ndrg1 PE=1 SV=1	Ndrg1	1030796	1000146	1151148	1018741	964260	1125077	0.976741	0.727461
P59279	Ras-related protein Rab-2B OS=Mus musculus OX=10090 GN=Rab2b PE=1 SV=1	Rab2b	778138	518651	693730	728815	684257	670427	1.04671	0.727579
Q8N9S3	Activator of 90 kDa heat shock protein ATPase homolog 2 OS=Mus musculus OX=10090 GN=Ahsa2 PE=1 SV=2	Ahsa2	3326	4124	2642	3695	2600	3197	0.940547	0.727854
Q9CY97	RNA polymerase II subunit A C-terminal domain phosphatase SSU72 OS=Mus musculus OX=10090 GN=Ssu72 PE=1 SV=1	Ssu72	232470	197477	193209	208395	208154	190800	0.974634	0.72816
P47740	Aldehyde dehydrogenase family 3 member A2 OS=Mus musculus OX=10090 GN=Aldh3a2 PE=1 SV=2	Aldh3a2	213879	169492	183436	194585	175129	180582	0.97087	0.728631
Q9DBU3	Serine/threonine-protein kinase RIO3 OS=Mus musculus OX=10090 GN=Riok3 PE=1 SV=3	Riok3	126775	119323	132125	135317	125920	122858	1.01553	0.729435
Q9CR57	Large ribosomal subunit protein eL14 OS=Mus musculus OX=10090 GN=Rpl14 PE=1 SV=3	Rpl14	11389916	13537090	12567892	12084232	12485625	12178236	0.980082	0.729508
Q9WTI7	Unconventional myosin-Ic OS=Mus musculus OX=10090 GN=Myo1c PE=1 SV=2	Myo1c	343679	324705	328143	335851	321769	350161	1.01129	0.730104
Q61846	Maternal embryonic leucine zipper kinase OS=Mus musculus OX=10090 GN=Melk PE=1 SV=2	Melk	3274	2460	2272	2832	2871	2672	1.04609	0.730187
P25425	POU domain, class 2, transcription factor 1 OS=Mus musculus OX=10090 GN=Pou2f1 PE=1 SV=3	Pou2f1	31202	35900	36577	36679	34049	35071	1.02045	0.730459
Q505F5	Leucine-rich repeat-containing protein 47 OS=Mus musculus OX=10090 GN=Lrrc47 PE=1 SV=1	Lrrc47	504559	535614	503726	509672	511726	537909	1.00998	0.730529
Q9WTP6	Adenylate kinase 2, mitochondrial OS=Mus musculus OX=10090 GN=Ak2 PE=1 SV=5	Ak2	2702115	3213960	2924740	2820122	2870658	2970549	0.979698	0.731056
A2ABV5	Mediator of RNA polymerase II transcription subunit 14 OS=Mus musculus OX=10090 GN=Med14 PE=1 SV=1	Med14	58020	59145	66776	61386	58068	61103	0.981603	0.731283
Q8VHQ9	Acyl-coenzyme A thioesterase 11 OS=Mus musculus OX=10090 GN=Acot11 PE=1 SV=1	Acot11	3959	7620	6263	5439	6264	7514	1.07707	0.73244
P60762	Mortality factor 4-like protein 1 OS=Mus musculus OX=10090 GN=Morf4l1 PE=1 SV=2	Morf4l1	331989	366049	314886	359122	305766	376975	1.02857	0.732907
Q9CQX6	N-terminal amino-acid N(alpha)-acetyltransferase NatA OS=Mus musculus OX=10090 GN=Naa12 PE=1 SV=1	Naa12	228140	175002	202663	226666	191735	207773	1.03362	0.733131
Q8R418	Endoribonuclease Dicer OS=Mus musculus OX=10090 GN=Dicer1 PE=1 SV=3	Dicer1	41956	48643	42833	44990	38288	46545	0.972953	0.733697
P62717	Large ribosomal subunit protein eL20 OS=Mus musculus OX=10090 GN=Rpl18a PE=1 SV=1	Rpl18a	4727230	3719957	3863427	4130314	4339211	3369607	0.961701	0.733917
Q3UQU0	Bromodomain-containing protein 9 OS=Mus musculus OX=10090 GN=Brd9 PE=1 SV=1	Brd9	14272	13149	15051	14196	12007	15085	0.972123	0.734334
Q6PD26	GPI transamidase component PIG-S OS=Mus musculus OX=10090 GN=Pigs PE=1 SV=3	Pigs	234827	149301	192060	230394	201896	176206	1.05607	0.734425
Q9DC28	Casein kinase I isoform delta OS=Mus musculus OX=10090 GN=Csnk1d PE=1 SV=2	Csnk1d	3765	2857	3300	3360	3755	2220	0.940839	0.735071
Q8BIF9	Zinc finger protein 787 OS=Mus musculus OX=10090 GN=Znf787 PE=2 SV=3	Znf787	414	985	425	522	558	1012	1.14693	0.735187
Q9JI19	Acidic fibroblast growth factor intracellular-binding protein OS=Mus musculus OX=10090 GN=Fibp PE=1 SV=1	Fibp	28259	26246	39027	31028	29578	28263	0.950145	0.735456
Q6NZQ2	ATP-dependent DNA helicase DDX31 OS=Mus musculus OX=10090 GN=Ddx31 PE=2 SV=2	Ddx31	432892	344743	387570	413517	395381	386466	1.02588	0.737101
Q9DB98	Leukocyte receptor cluster member 1 homolog OS=Mus musculus OX=10090 GN=Leng1 PE=2 SV=1	Leng1	9809	13539	19791	12436	12359	14928	0.920814	0.738684
Q60996	Serine/threonine-protein phosphatase 2A 56 kDa regulatory subunit gamma isoform OS=Mus musculus OX=10090 GN=Ppp2r5c PE=1 SV=2	Ppp2r5c	684827	587869	658591	728691	589858	666195	1.02768	0.738759
Q9Z265	Serine/threonine-protein kinase Chk2 OS=Mus musculus OX=10090 GN=Chek2 PE=1 SV=1	Chek2	6547	7092	6510	7203	6473	6777	1.01509	0.738824
Q9Z2G6	Protein sel-1 homolog 1 OS=Mus musculus OX=10090 GN=Sel1l PE=1 SV=2	Sel1l	86824	80201	81716	94188	72583	89702	1.03108	0.73893
A0A5F8MPI9	Rap guanine nucleotide exchange factor (GEF) 1 OS=Mus musculus OX=10090 GN=Rapgef1 PE=1 SV=1	Rapgef1	912	962	590	1190	450	1112	1.11688	0.739005
Q6P9R2	Serine/threonine-protein kinase OSR1 OS=Mus musculus OX=10090 GN=Oxsr1 PE=1 SV=1	Oxsr1	765853	533049	623772	653773	600576	588955	0.958719	0.739179
Q8BH58	TIP41-like protein OS=Mus musculus OX=10090 GN=Tiprl PE=1 SV=1	Tiprl	402576	396138	383288	398672	400561	370535	0.98965	0.739327
Q8CHY6	Transcriptional repressor p66 alpha OS=Mus musculus OX=10090 GN=Gatad2a PE=1 SV=2	Gatad2a	243236	255845	257220	252159	250371	259461	1.00752	0.739332
Q8VCN6	CD99 antigen OS=Mus musculus OX=10090 GN=Cd99 PE=1 SV=1	Cd99	30900	33543	28585	33790	21330	33138	0.948725	0.740386
Q8VBT0	Thioredoxin-related transmembrane protein 1 OS=Mus musculus OX=10090 GN=Tmx1 PE=1 SV=1	Tmx1	178835	203740	201332	200997	179171	218643	1.02552	0.740925
Q14AI6	Mitochondrial mRNA pseudouridine synthase Rpusd3 OS=Mus musculus OX=10090 GN=Rpusd3 PE=2 SV=1	Rpusd3	15399	18295	15397	16440	14282	20651	1.04649	0.741781
Q8R0X2	CDK2-associated and cullin domain-containing protein 1 OS=Mus musculus OX=10090 GN=Cacul1 PE=2 SV=1	Cacul1	15227	17109	14620	14930	16538	14448	0.977852	0.741904
P36536	Small COPII coat GTPase SAR1A OS=Mus musculus OX=10090 GN=Sar1a PE=1 SV=1	Sar1a	1022721	783770	833901	919718	780435	850743	0.966105	0.742609
Q6PH08	ERC protein 2 OS=Mus musculus OX=10090 GN=Erc2 PE=1 SV=2	Erc2	9838	10090	7555	9413	8681	10404	1.03693	0.742655
Q8BNY6	Neuronal calcium sensor 1 OS=Mus musculus OX=10090 GN=Ncs1 PE=1 SV=3	Ncs1	118492	84620	92655	109994	82004	119891	1.05451	0.742805
Q8R2S9	Actin-related protein 8 OS=Mus musculus OX=10090 GN=Actr8 PE=2 SV=1	Actr8	11220	12114	12264	11158	10582	15702	1.0518	0.743132
Q6ZWR4	Serine/threonine-protein phosphatase 2A 55 kDa regulatory subunit B beta isoform OS=Mus musculus OX=10090 GN=Ppp2r2b PE=1 SV=1	Ppp2r2b	546905	349943	392480	453531	425293	336127	0.942313	0.743294
Q3UGC7	Eukaryotic translation initiation factor 3 subunit J-A OS=Mus musculus OX=10090 GN=Eif3j1 PE=2 SV=1	Eif3j1	1015097	923242	915630	861661	1088598	802210	0.964435	0.744073
Q66JS6	Eukaryotic translation initiation factor 3 subunit J-B OS=Mus musculus OX=10090 GN=Eif3j2 PE=1 SV=1	Eif3j2	1015097	923242	915630	861661	1088598	802210	0.964435	0.744073
Q9WTX8	Mitotic spindle assembly checkpoint protein MAD1 OS=Mus musculus OX=10090 GN=Mad1l1 PE=1 SV=1	Mad1l1	359771	372802	340881	365852	348667	371014	1.01125	0.74478
P62827	GTP-binding nuclear protein Ran OS=Mus musculus OX=10090 GN=Ran PE=1 SV=3	Ran	18420643	16729497	18466235	17976502	18086976	18193455	1.01195	0.745246
Q9CR29	Coiled-coil domain-containing protein 43 OS=Mus musculus OX=10090 GN=Ccdc43 PE=1 SV=1	Ccdc43	457806	628963	547675	532218	565542	593686	1.03488	0.745813
P02089	Hemoglobin subunit beta-2 OS=Mus musculus OX=10090 GN=Hbb-b2 PE=1 SV=2	Hbb-b2	4063326	1582469	2006104	4262798	2714827	1773926	1.14371	0.745868
Q8BMB3	Eukaryotic translation initiation factor 4E type 2 OS=Mus musculus OX=10090 GN=Eif4e2 PE=1 SV=1	Eif4e2	137944	116650	132346	129620	130848	118588	0.979625	0.746218
Q61990	Poly(rC)-binding protein 2 OS=Mus musculus OX=10090 GN=Pcbp2 PE=1 SV=1	Pcbp2	12744809	12909829	13326772	13147023	12407212	13116015	0.992018	0.746448
Q6IQY5	Centrosomal protein of 70 kDa OS=Mus musculus OX=10090 GN=Cep70 PE=2 SV=1	Cep70	5570	7808	7279	6264	7427	7827	1.04168	0.746636
Q9WVF7	DNA polymerase epsilon catalytic subunit A OS=Mus musculus OX=10090 GN=Pole PE=1 SV=3	Pole	66416	60828	66993	67250	63918	60124	0.984838	0.747596
Q9WVM3	Anaphase-promoting complex subunit 7 OS=Mus musculus OX=10090 GN=Anapc7 PE=1 SV=3	Anapc7	25803	23065	24300	24158	22212	25512	0.982424	0.748064
Q99P72	Reticulon-4 OS=Mus musculus OX=10090 GN=Rtn4 PE=1 SV=2	Rtn4	547269	482008	513326	517430	482267	578037	1.02277	0.748248
Q8R570	Synaptosomal-associated protein 47 OS=Mus musculus OX=10090 GN=Snap47 PE=1 SV=1	Snap47	143819	150646	135740	148377	135662	153161	1.01626	0.748453
Q9D9Z5	DET1- and DDB1-associated protein 1 OS=Mus musculus OX=10090 GN=Dda1 PE=1 SV=1	Dda1	64140	57447	67794	67797	59697	65911	1.02125	0.748597
Q9WV32	Actin-related protein 2/3 complex subunit 1B OS=Mus musculus OX=10090 GN=Arpc1b PE=1 SV=4	Arpc1b	2101487	1930943	1954550	2002033	2035716	1874864	0.987579	0.749489
Q8K0G5	EARP and GARP complex-interacting protein 1 OS=Mus musculus OX=10090 GN=Eipr1 PE=1 SV=2	Eipr1	15619	12486	13636	14598	12476	13527	0.972689	0.74978
Q9CXK9	RNA-binding protein 33 OS=Mus musculus OX=10090 GN=Rbm33 PE=1 SV=2	Rbm33	329939	344707	318550	320808	339800	343130	1.01061	0.749792
O70491	Receptor for retinol uptake STRA6 OS=Mus musculus OX=10090 GN=Stra6 PE=1 SV=1	Stra6	14700	12391	14790	11282	15886	16665	1.04661	0.750084
Q3TVI8	Pre-B-cell leukemia transcription factor-interacting protein 1 OS=Mus musculus OX=10090 GN=Pbxip1 PE=1 SV=2	Pbxip1	49361	53329	54372	56532	44098	62479	1.0385	0.750218
Q9ERG2	Striatin-3 OS=Mus musculus OX=10090 GN=Strn3 PE=1 SV=1	Strn3	214594	251969	207619	215494	229071	214079	0.976953	0.750382
Q8BNU0	Armadillo repeat-containing protein 6 OS=Mus musculus OX=10090 GN=Armc6 PE=1 SV=1	Armc6	206618	207762	197838	211599	203200	190145	0.988119	0.75178
P30415	NK-tumor recognition protein OS=Mus musculus OX=10090 GN=Nktr PE=1 SV=4	Nktr	89616	105446	92820	98212	89829	106836	1.0243	0.752026
Q8BMI0	F-box only protein 38 OS=Mus musculus OX=10090 GN=Fbxo38 PE=1 SV=1	Fbxo38	10336	5246	7025	6522	8081	6325	0.925731	0.752143
Q9CQJ8	NADH dehydrogenase [ubiquinone] 1 beta subcomplex subunit 9 OS=Mus musculus OX=10090 GN=Ndufb9 PE=1 SV=3	Ndufb9	6141	7167	7610	6436	7327	6628	0.974806	0.752152
Q9QUJ7	Long-chain-fatty-acid--CoA ligase 4 OS=Mus musculus OX=10090 GN=Acsl4 PE=1 SV=2	Acsl4	3663057	3024047	3757747	3469810	3306062	3416855	0.975861	0.752785
Q5DTW7	Retroelement silencing factor 1 OS=Mus musculus OX=10090 GN=Resf1 PE=1 SV=2	Resf1	0	685	0	593	383	0	1.42482	0.753383
Q9EPB4	Apoptosis-associated speck-like protein containing a CARD OS=Mus musculus OX=10090 GN=Pycard PE=1 SV=1	Pycard	1427760	1166618	1215283	1416369	1176968	1323582	1.02815	0.753678
Q9CR00	26S proteasome non-ATPase regulatory subunit 9 OS=Mus musculus OX=10090 GN=Psmd9 PE=1 SV=1	Psmd9	713605	840857	846991	798962	859452	793063	1.02083	0.753792
Q9QYF9	Protein NDRG3 OS=Mus musculus OX=10090 GN=Ndrg3 PE=1 SV=1	Ndrg3	6231	3190	4603	3769	4378	4896	0.930048	0.753985
Q3UA16	Kinetochore protein Spc25 OS=Mus musculus OX=10090 GN=Spc25 PE=2 SV=1	Spc25	1224	950	755	880	947	1289	1.06384	0.754274
Q9D906	Ubiquitin-like modifier-activating enzyme ATG7 OS=Mus musculus OX=10090 GN=Atg7 PE=1 SV=1	Atg7	149756	62794	103154	147221	105188	93674	1.09623	0.754839
Q8BHA0	INO80 complex subunit C OS=Mus musculus OX=10090 GN=Ino80c PE=1 SV=1	Ino80c	1023	1575	1102	1703	1151	1105	1.07	0.754998
Q8R023	Polycomb group RING finger protein 1 OS=Mus musculus OX=10090 GN=Pcgf1 PE=2 SV=2	Pcgf1	1633	1679	1863	1658	1179	2060	0.94628	0.755284
P61087	Ubiquitin-conjugating enzyme E2 K OS=Mus musculus OX=10090 GN=Ube2k PE=1 SV=3	Ube2k	915471	751542	798488	872963	819159	827201	1.02183	0.755303
Q9DCM0	Persulfide dioxygenase ETHE1, mitochondrial OS=Mus musculus OX=10090 GN=Ethe1 PE=1 SV=2	Ethe1	1133	1123	655	906	1146	1036	1.0608	0.756507
P05063	Fructose-bisphosphate aldolase C OS=Mus musculus OX=10090 GN=Aldoc PE=1 SV=4	Aldoc	7125033	7391422	7062737	6536523	7708064	6961820	0.982725	0.756565
Q9ERI2	Ras-related protein Rab-27A OS=Mus musculus OX=10090 GN=Rab27a PE=1 SV=1	Rab27a	881077	674739	807970	770752	760161	768596	0.972808	0.756868
Q9D7Z3	U3 small nucleolar RNA-associated protein NOL7 OS=Mus musculus OX=10090 GN=Nol7 PE=1 SV=1	Nol7	56144	55408	62288	55688	56600	59091	0.985843	0.756912
Q3URE1	Malonate--CoA ligase ACSF3, mitochondrial OS=Mus musculus OX=10090 GN=Acsf3 PE=1 SV=2	Acsf3	7066	7149	6824	7901	7014	5316	0.961595	0.757351
E9Q3G8	Nucleoporin 153 OS=Mus musculus OX=10090 GN=Nup153 PE=1 SV=1	Nup153	1309174	1494093	1543409	1449033	1394969	1594671	1.02116	0.758503
P35585	AP-1 complex subunit mu-1 OS=Mus musculus OX=10090 GN=Ap1m1 PE=1 SV=3	Ap1m1	489037	355103	407818	473393	383566	441799	1.03738	0.758836
Q6P8I4	PEST proteolytic signal-containing nuclear protein OS=Mus musculus OX=10090 GN=Pcnp PE=1 SV=1	Pcnp	491284	620194	546844	533086	535278	550487	0.976198	0.759373
Q9CXS4	Centromere protein V OS=Mus musculus OX=10090 GN=Cenpv PE=1 SV=2	Cenpv	14904	16492	15404	13629	15984	16234	0.979637	0.75981
B2RSH2	Guanine nucleotide-binding protein G(i) subunit alpha-1 OS=Mus musculus OX=10090 GN=Gnai1 PE=1 SV=1	Gnai1	1461114	962199	1317554	1334463	1251968	1311129	1.04189	0.759846
Q9CWS4	Integrator complex subunit 11 OS=Mus musculus OX=10090 GN=Ints11 PE=1 SV=1	Ints11	134558	123022	139967	137242	124552	129635	0.984611	0.760448
B1AR17	DNA helicase OS=Mus musculus OX=10090 GN=Chd3 PE=1 SV=1	Chd3	1258028	867594	1151577	1107630	1051339	993814	0.962036	0.760582
Q9D4H1	Exocyst complex component 2 OS=Mus musculus OX=10090 GN=Exoc2 PE=1 SV=1	Exoc2	247464	225445	225222	240902	220365	247659	1.01546	0.760888
Q9CWP8	DNA polymerase delta subunit 4 OS=Mus musculus OX=10090 GN=Pold4 PE=1 SV=1	Pold4	1165	897	908	867	1109	879	0.961279	0.761271
Q02053	Ubiquitin-like modifier-activating enzyme 1 OS=Mus musculus OX=10090 GN=Uba1 PE=1 SV=1	Uba1	27746793	24949594	24812895	24646905	28519711	22303269	0.973688	0.761691
Q03267	DNA-binding protein Ikaros OS=Mus musculus OX=10090 GN=Ikzf1 PE=1 SV=2	Ikzf1	1401812	1438968	1380590	1430228	1317295	1542546	1.01627	0.762314
P36371	Antigen peptide transporter 2 OS=Mus musculus OX=10090 GN=Tap2 PE=1 SV=1	Tap2	221759	193421	193732	200980	186578	210031	0.981405	0.762952
Q6SKR2	Methyltransferase N6AMT1 OS=Mus musculus OX=10090 GN=N6amt1 PE=1 SV=1	N6amt1	1192	1073	1359	1366	1037	1094	0.964956	0.76353
Q61820	GTP-binding nuclear protein Ran, testis-specific isoform OS=Mus musculus OX=10090 GN=Rasl2-9 PE=2 SV=1	Rasl2-9	10669132	9265939	10441663	10409302	9985582	10443424	1.01519	0.764062
Q5KU39	Vacuolar protein sorting-associated protein 41 homolog OS=Mus musculus OX=10090 GN=Vps41 PE=1 SV=1	Vps41	53373	40049	57759	50053	45111	50385	0.962747	0.764134
Q8C176	Transcription initiation factor TFIID subunit 2 OS=Mus musculus OX=10090 GN=Taf2 PE=2 SV=2	Taf2	4627	4103	4189	4287	4124	4334	0.986531	0.76426
P11499	Heat shock protein HSP 90-beta OS=Mus musculus OX=10090 GN=Hsp90ab1 PE=1 SV=3	Hsp90ab1	84682585	77726703	80805129	80794541	85049734	73542706	0.984263	0.764308
Q9D0T2	Dual specificity protein phosphatase 12 OS=Mus musculus OX=10090 GN=Dusp12 PE=2 SV=1	Dusp12	8932	8811	9682	9865	8390	8653	0.981149	0.764599
Q9QZB9	Dynactin subunit 5 OS=Mus musculus OX=10090 GN=Dctn5 PE=1 SV=1	Dctn5	12473	11826	10327	11389	10782	11765	0.980073	0.764727
Q6ZQ11	Chondroitin sulfate synthase 1 OS=Mus musculus OX=10090 GN=Chsy1 PE=2 SV=2	Chsy1	510	1668	874	1214	976	1218	1.11664	0.764728
B2RXQ2	Ppfia1 protein OS=Mus musculus OX=10090 GN=Ppfia1 PE=1 SV=1	Ppfia1	76297	80883	79002	82667	72499	77831	0.986515	0.765092
Q8JZY2	COMM domain-containing protein 10 OS=Mus musculus OX=10090 GN=Commd10 PE=1 SV=1	Commd10	4981	3483	4898	6438	3464	4438	1.07319	0.765324
Q9DBL1	Short/branched chain specific acyl-CoA dehydrogenase, mitochondrial OS=Mus musculus OX=10090 GN=Acadsb PE=1 SV=1	Acadsb	90584	66782	215323	89410	76517	155738	0.863092	0.765596
Q9QXY6	EH domain-containing protein 3 OS=Mus musculus OX=10090 GN=Ehd3 PE=1 SV=2	Ehd3	75395	62864	66222	68022	67201	73384	1.02018	0.765745
Q91W39	Nuclear receptor coactivator 5 OS=Mus musculus OX=10090 GN=Ncoa5 PE=1 SV=1	Ncoa5	196747	180884	194147	198496	179418	202127	1.01445	0.766254
Q8K039	Uncharacterized protein KIAA1143 homolog OS=Mus musculus OX=10090 PE=1 SV=1	1	171862	234824	185755	215785	180619	217848	1.03682	0.76655
Q9WVL2	Signal transducer and activator of transcription 2 OS=Mus musculus OX=10090 GN=Stat2 PE=1 SV=1	Stat2	13400	11940	11283	12638	12260	12364	1.01745	0.76772
P83870	PHD finger-like domain-containing protein 5A OS=Mus musculus OX=10090 GN=Phf5a PE=1 SV=1	Phf5a	486644	470529	546073	518952	503986	503814	1.01564	0.768185
Q9CWW7	CXXC-type zinc finger protein 1 OS=Mus musculus OX=10090 GN=Cxxc1 PE=1 SV=1	Cxxc1	78978	84466	84372	79798	77893	86968	0.987261	0.76848
A2A8L1	Chromodomain-helicase-DNA-binding protein 5 OS=Mus musculus OX=10090 GN=Chd5 PE=1 SV=1	Chd5	1379164	950581	1243602	1198936	1151419	1093589	0.963787	0.768804
Q9JI46	Diphosphoinositol polyphosphate phosphohydrolase 1 OS=Mus musculus OX=10090 GN=Nudt3 PE=1 SV=1	Nudt3	3294	2065	2492	1909	2436	3046	0.941409	0.768987
O08807	Peroxiredoxin-4 OS=Mus musculus OX=10090 GN=Prdx4 PE=1 SV=1	Prdx4	2783418	2427271	2721970	2655142	2672468	2485030	0.98487	0.769593
Q7SIG6	Arf-GAP with SH3 domain, ANK repeat and PH domain-containing protein 2 OS=Mus musculus OX=10090 GN=Asap2 PE=1 SV=3	Asap2	1465	2108	1328	1337	1361	1915	0.941236	0.770032
P61982	14-3-3 protein gamma OS=Mus musculus OX=10090 GN=Ywhag PE=1 SV=2	Ywhag	11034186	9101869	9846647	9729838	10202148	9464473	0.980447	0.770235
Q5DU02	Ubiquitin carboxyl-terminal hydrolase 22 OS=Mus musculus OX=10090 GN=Usp22 PE=1 SV=2	Usp22	3032	2248	2699	2276	3008	2394	0.962276	0.770285
P14685	26S proteasome non-ATPase regulatory subunit 3 OS=Mus musculus OX=10090 GN=Psmd3 PE=1 SV=3	Psmd3	5566110	3997404	4800551	4708438	5069986	4075352	0.964475	0.770327
Q7TMB8	Cytoplasmic FMR1-interacting protein 1 OS=Mus musculus OX=10090 GN=Cyfip1 PE=1 SV=1	Cyfip1	215316	198966	231364	216800	221826	216456	1.01461	0.770525
Q9Z2B5	Eukaryotic translation initiation factor 2-alpha kinase 3 OS=Mus musculus OX=10090 GN=Eif2ak3 PE=1 SV=1	Eif2ak3	13074	10479	11900	11616	9875	12888	0.969706	0.771701
O70480	Vesicle-associated membrane protein 4 OS=Mus musculus OX=10090 GN=Vamp4 PE=1 SV=1	Vamp4	2041	1718	2044	2274	1457	2370	1.05135	0.772524
P46737	Lys-63-specific deubiquitinase BRCC36 OS=Mus musculus OX=10090 GN=Brcc3 PE=1 SV=1	Brcc3	36435	31533	33458	36855	26735	42520	1.04618	0.772855
Q3U5F4	Threonylcarbamoyl-AMP synthase OS=Mus musculus OX=10090 GN=Yrdc PE=1 SV=1	Yrdc	188185	177717	178428	166951	192308	177384	0.985878	0.773693
Q9JME7	Trafficking protein particle complex subunit 2-like protein OS=Mus musculus OX=10090 GN=Trappc2l PE=1 SV=1	Trappc2l	3756	2008	3570	3208	2784	2788	0.940647	0.774256
Q3U276	Succinate dehydrogenase assembly factor 1, mitochondrial OS=Mus musculus OX=10090 GN=Sdhaf1 PE=1 SV=1	Sdhaf1	1970	1856	2575	2268	2163	2190	1.03437	0.774671
Q6GQT1	Alpha-2-macroglobulin-P OS=Mus musculus OX=10090 GN=A2m PE=2 SV=2	A2m	20654	13712	15697	19063	15697	12775	0.949504	0.774792
O55125	Protein NipSnap homolog 1 OS=Mus musculus OX=10090 GN=Nipsnap1 PE=1 SV=1	Nipsnap1	151699	175598	180974	179010	161662	177429	1.01934	0.774889
A2AJI0	MAP7 domain-containing protein 1 OS=Mus musculus OX=10090 GN=Map7d1 PE=1 SV=1	Map7d1	47471	57021	49079	54083	49042	53590	1.02047	0.774994
Q9CPY4	Cyclin-dependent kinase 2-associated protein 2 OS=Mus musculus OX=10090 GN=Cdk2ap2 PE=1 SV=1	Cdk2ap2	32737	39908	33308	43537	33885	32398	1.0365	0.775533
P17710	Hexokinase-1 OS=Mus musculus OX=10090 GN=Hk1 PE=1 SV=3	Hk1	7333326	6581583	7124881	6954446	6276032	7436171	0.982265	0.775847
P28663	Beta-soluble NSF attachment protein OS=Mus musculus OX=10090 GN=Napb PE=1 SV=2	Napb	62783	34846	52230	56269	48365	53331	1.05409	0.776086
Q8CGE8	Interferon-activable protein 205-A OS=Mus musculus OX=10090 GN=Ifi205a PE=2 SV=1	Ifi205a	283442	232076	272842	292227	240598	275410	1.02521	0.776604
Q61335	B-cell receptor-associated protein 31 OS=Mus musculus OX=10090 GN=Bcap31 PE=1 SV=4	Bcap31	4713042	3916173	4729267	4492995	4079068	4504974	0.978931	0.77681
Q91Y14	Pcdha6 protein OS=Mus musculus OX=10090 GN=Pcdha6 PE=2 SV=1	Pcdha6	35364	48019	31457	39883	36721	43278	1.0439	0.777008
Q9Z2Z9	Glutamine--fructose-6-phosphate aminotransferase [isomerizing] 2 OS=Mus musculus OX=10090 GN=Gfpt2 PE=1 SV=3	Gfpt2	50673	26359	40481	36613	35939	38119	0.941777	0.777427
Q8BU11	TOX high mobility group box family member 4 OS=Mus musculus OX=10090 GN=Tox4 PE=1 SV=3	Tox4	446842	508327	518506	461565	521707	517276	1.01824	0.777488
P61164	Alpha-centractin OS=Mus musculus OX=10090 GN=Actr1a PE=1 SV=1	Actr1a	987327	912383	950680	943031	964872	964039	1.00756	0.777606
Q8CBA2	Schlafen family member 5 OS=Mus musculus OX=10090 GN=Slfn5 PE=1 SV=2	Slfn5	15820	15584	17025	15971	15610	16385	0.99044	0.777786
Q9CZD3	Glycine--tRNA ligase OS=Mus musculus OX=10090 GN=Gars1 PE=1 SV=1	Gars1	5861147	4942824	5344797	4970154	6458281	4004755	0.955688	0.77798
O88907	E3 SUMO-protein ligase PIAS1 OS=Mus musculus OX=10090 GN=Pias1 PE=1 SV=2	Pias1	71860	78315	67699	66574	68987	78083	0.980585	0.778018
P97471	Mothers against decapentaplegic homolog 4 OS=Mus musculus OX=10090 GN=Smad4 PE=1 SV=2	Smad4	53705	57293	56643	59905	51985	58205	1.01464	0.77891
Q9QZ29	Immunoglobulin-binding protein 1b OS=Mus musculus OX=10090 GN=Igbp1b PE=1 SV=1	Igbp1b	16862	12911	14870	15808	13168	17136	1.03291	0.778994
Q9D7E4	UPF0449 protein C19orf25 homolog OS=Mus musculus OX=10090 PE=1 SV=1	1	33195	23814	26665	30116	28690	27581	1.03242	0.779392
Q3UVC0	Kinase suppressor of Ras 2 OS=Mus musculus OX=10090 GN=Ksr2 PE=1 SV=3	Ksr2	9414	7572	7209	8215	8438	6766	0.967927	0.779667
Q921G7	Electron transfer flavoprotein-ubiquinone oxidoreductase, mitochondrial OS=Mus musculus OX=10090 GN=Etfdh PE=1 SV=1	Etfdh	289497	318477	287949	282764	279900	318877	0.983947	0.780081
Q9JI78	Peptide-N(4)-(N-acetyl-beta-glucosaminyl)asparagine amidase OS=Mus musculus OX=10090 GN=Ngly1 PE=1 SV=2	Ngly1	86510	103213	81391	91281	75210	96403	0.969681	0.780088
O88983	Syntaxin-8 OS=Mus musculus OX=10090 GN=Stx8 PE=1 SV=1	Stx8	13369	8809	11658	11535	10533	10477	0.961845	0.780595
Q8BTU1	Cilia- and flagella-associated protein 20 OS=Mus musculus OX=10090 GN=Cfap20 PE=1 SV=1	Cfap20	302322	256516	275042	291970	270405	285022	1.01621	0.780736
P31254	Ubiquitin-like modifier-activating enzyme 1 Y OS=Mus musculus OX=10090 GN=Uba1y PE=1 SV=2	Uba1y	7829025	6614198	6861555	6854226	7751599	6172140	0.975273	0.780938
Q8CGY8	UDP-N-acetylglucosamine--peptide N-acetylglucosaminyltransferase 110 kDa subunit OS=Mus musculus OX=10090 GN=Ogt PE=1 SV=2	Ogt	1880094	1853554	1904143	1973335	1729614	2021032	1.01529	0.781758
P0DOV1	Interferon-activable protein 211 OS=Mus musculus OX=10090 GN=Ifi211 PE=1 SV=1	Ifi211	285255	234281	274778	294230	242422	277001	1.02435	0.781813
B9EJ80	PDZ domain-containing protein 8 OS=Mus musculus OX=10090 GN=Pdzd8 PE=1 SV=1	Pdzd8	2257	2307	1852	2281	1645	2831	1.05315	0.781911
Q68FG2	Spectrin beta chain OS=Mus musculus OX=10090 GN=Sptbn2 PE=1 SV=1	Sptbn2	1229429	1332355	1228853	1272287	1308481	1245183	1.00932	0.782112
P54227	Stathmin OS=Mus musculus OX=10090 GN=Stmn1 PE=1 SV=2	Stmn1	2442520	3181124	2760068	2457043	2566906	3100780	0.969109	0.782317
P29351	Tyrosine-protein phosphatase non-receptor type 6 OS=Mus musculus OX=10090 GN=Ptpn6 PE=1 SV=2	Ptpn6	5306735	4901198	5309786	5150011	5129409	5109813	0.99172	0.782546
Q99JT2	Serine/threonine-protein kinase 26 OS=Mus musculus OX=10090 GN=Stk26 PE=1 SV=1	Stk26	1889704	1640712	1707505	1759577	1656697	1747662	0.985875	0.782933
Q8BFP9	[Pyruvate dehydrogenase (acetyl-transferring)] kinase isozyme 1, mitochondrial OS=Mus musculus OX=10090 GN=Pdk1 PE=1 SV=2	Pdk1	32683	63800	40801	41005	36144	50809	0.932068	0.783038
Q922M5	Cell division cycle-associated 7-like protein OS=Mus musculus OX=10090 GN=Cdca7l PE=1 SV=1	Cdca7l	7804	4508	7701	6734	7254	4863	0.941938	0.783057
P08752	Guanine nucleotide-binding protein G(i) subunit alpha-2 OS=Mus musculus OX=10090 GN=Gnai2 PE=1 SV=5	Gnai2	2686228	1994171	2527983	2540452	2351371	2517920	1.02793	0.783328
Q99LC5	Electron transfer flavoprotein subunit alpha, mitochondrial OS=Mus musculus OX=10090 GN=Etfa PE=1 SV=2	Etfa	3860539	3882796	4085370	3923752	4208877	3818372	1.01034	0.783448
Q9CX97	WD repeat-containing protein 55 OS=Mus musculus OX=10090 GN=Wdr55 PE=1 SV=2	Wdr55	279931	303224	283706	284676	296549	292875	1.00835	0.783966
Q3UJ81	Nuclear envelope phosphatase-regulatory subunit 1 OS=Mus musculus OX=10090 GN=Cnep1r1 PE=1 SV=1	Cnep1r1	17415	15311	17821	17909	16603	15036	0.980236	0.784407
Q9ERD7	Tubulin beta-3 chain OS=Mus musculus OX=10090 GN=Tubb3 PE=1 SV=1	Tubb3	11929696	12287190	11803770	11867237	12072086	12240601	1.00442	0.784541
P62627	Dynein light chain roadblock-type 1 OS=Mus musculus OX=10090 GN=Dynlrb1 PE=1 SV=3	Dynlrb1	511712	454107	400652	479218	440396	478199	1.02294	0.78456
P18872	Guanine nucleotide-binding protein G(o) subunit alpha OS=Mus musculus OX=10090 GN=Gnao1 PE=1 SV=3	Gnao1	1072389	669821	971434	978650	890219	959358	1.04222	0.78464
P35285	Ras-related protein Rab-22A OS=Mus musculus OX=10090 GN=Rab22a PE=1 SV=2	Rab22a	22826	20416	24264	23596	20406	25063	1.02309	0.784786
Q60778	NF-kappa-B inhibitor beta OS=Mus musculus OX=10090 GN=Nfkbib PE=1 SV=2	Nfkbib	5500	4844	4771	5516	4931	4295	0.975323	0.785078
Q8R015	Biogenesis of lysosome-related organelles complex 1 subunit 5 OS=Mus musculus OX=10090 GN=Bloc1s5 PE=1 SV=1	Bloc1s5	45776	51069	41564	47563	42514	51672	1.02413	0.785092
Q80U28	MAP kinase-activating death domain protein OS=Mus musculus OX=10090 GN=Madd PE=1 SV=2	Madd	25228	25557	24714	24248	24754	25985	0.993218	0.785462
Q8CJF9	Protein argonaute-3 OS=Mus musculus OX=10090 GN=Ago3 PE=2 SV=2	Ago3	232227	241327	244837	241825	233606	247833	1.00678	0.785517
Q8K4Q0	Regulatory-associated protein of mTOR OS=Mus musculus OX=10090 GN=Rptor PE=1 SV=1	Rptor	103854	124338	106429	106161	101484	119612	0.977993	0.785714
Q9QXE2	DNA polymerase lambda OS=Mus musculus OX=10090 GN=Poll PE=2 SV=1	Poll	102397	129069	100146	119014	122837	99944	1.03071	0.786744
E9Q512	Thyroid hormone receptor interactor 11 OS=Mus musculus OX=10090 GN=Trip11 PE=1 SV=1	Trip11	195428	215476	192574	209796	184230	220862	1.01891	0.78682
P26323	Friend leukemia integration 1 transcription factor OS=Mus musculus OX=10090 GN=Fli1 PE=1 SV=1	Fli1	19555	18821	21032	20654	17595	22565	1.02367	0.788415
Q9D0P0	Emopamil-binding protein-like OS=Mus musculus OX=10090 GN=Ebpl PE=2 SV=1	Ebpl	3356	1523	2339	3480	2291	2043	1.08257	0.788494
Q9JK48	Endophilin-B1 OS=Mus musculus OX=10090 GN=Sh3glb1 PE=1 SV=1	Sh3glb1	131771	139313	122644	133212	124034	142675	1.01573	0.789408
Q9CXU1	Mediator of RNA polymerase II transcription subunit 31 OS=Mus musculus OX=10090 GN=Med31 PE=1 SV=2	Med31	6265	4101	4039	5245	4746	3663	0.947865	0.789796
O88487	Cytoplasmic dynein 1 intermediate chain 2 OS=Mus musculus OX=10090 GN=Dync1i2 PE=1 SV=1	Dync1i2	360301	338738	351973	368765	315197	387170	1.01914	0.789953
P70347	TRAF family member-associated NF-kappa-B activator OS=Mus musculus OX=10090 GN=Tank PE=1 SV=1	Tank	9310	10276	18096	12025	12935	15341	1.0695	0.790288
Q8VEH8	Endoplasmic reticulum lectin 1 OS=Mus musculus OX=10090 GN=Erlec1 PE=1 SV=1	Erlec1	548	360	458	737	237	529	1.10029	0.790394
Q9DC51	Guanine nucleotide-binding protein G(i) subunit alpha-3 OS=Mus musculus OX=10090 GN=Gnai3 PE=1 SV=3	Gnai3	1608152	1067545	1446789	1465459	1372908	1430873	1.0356	0.790427
Q8CHP5	Partner of Y14 and mago OS=Mus musculus OX=10090 GN=Pym1 PE=1 SV=2	Pym1	183073	247271	195307	207923	214566	221227	1.02887	0.790487
Q80Y20	Alkylated DNA repair protein alkB homolog 8 OS=Mus musculus OX=10090 GN=Alkbh8 PE=1 SV=1	Alkbh8	43614	24665	35445	35499	30701	32455	0.95113	0.790678
P60229	Eukaryotic translation initiation factor 3 subunit E OS=Mus musculus OX=10090 GN=Eif3e PE=1 SV=1	Eif3e	2546195	2030815	2257293	2446454	2362352	2172321	1.02148	0.791391
A2AHC3	Calmodulin-regulated spectrin-associated protein 1 OS=Mus musculus OX=10090 GN=Camsap1 PE=1 SV=1	Camsap1	14245	15908	13452	15324	13839	15179	1.0169	0.792495
P97742	Carnitine O-palmitoyltransferase 1, liver isoform OS=Mus musculus OX=10090 GN=Cpt1a PE=1 SV=4	Cpt1a	4940	3494	6576	5221	5071	5522	1.05356	0.792914
O70566	Protein diaphanous homolog 2 OS=Mus musculus OX=10090 GN=Diaph2 PE=1 SV=2	Diaph2	1709	2031	2009	2322	2043	1589	1.03566	0.792928
Q8BG79	CWF19-like protein 2 OS=Mus musculus OX=10090 GN=Cwf19l2 PE=1 SV=1	Cwf19l2	41343	39514	39850	40479	36918	41922	0.988501	0.79297
Q8R317	Ubiquilin-1 OS=Mus musculus OX=10090 GN=Ubqln1 PE=1 SV=1	Ubqln1	186244	170179	189069	167719	202600	163341	0.978309	0.793699
O35071	Kinesin-like protein KIF1C OS=Mus musculus OX=10090 GN=Kif1c PE=1 SV=2	Kif1c	28340	30993	25890	29714	26491	30644	1.01908	0.793885
P33173	Kinesin-like protein KIF1A OS=Mus musculus OX=10090 GN=Kif1a PE=1 SV=2	Kif1a	28340	30993	25890	29714	26491	30644	1.01908	0.793885
Q60575	Kinesin-like protein KIF1B OS=Mus musculus OX=10090 GN=Kif1b PE=1 SV=2	Kif1b	28340	30993	25890	29714	26491	30644	1.01908	0.793885
P51807	Dynein light chain Tctex-type 1 OS=Mus musculus OX=10090 GN=Dynlt1 PE=1 SV=1	Dynlt1	44357	35844	36815	41245	39665	38564	1.02101	0.793889
P14824	Annexin A6 OS=Mus musculus OX=10090 GN=Anxa6 PE=1 SV=3	Anxa6	12849025	12350262	13236768	12932558	12608601	12655775	0.993779	0.793983
Q9ERR7	Selenoprotein F OS=Mus musculus OX=10090 GN=Selenof PE=1 SV=3	Selenof	379326	360364	344522	364753	329073	375783	0.986531	0.793983
Q9D1N9	Large ribosomal subunit protein bL21m OS=Mus musculus OX=10090 GN=Mrpl21 PE=1 SV=1	Mrpl21	3455	1495	3950	3607	1894	2641	0.914831	0.794561
Q925E7	Serine/threonine-protein phosphatase 2A 55 kDa regulatory subunit B delta isoform OS=Mus musculus OX=10090 GN=Ppp2r2d PE=1 SV=1	Ppp2r2d	861755	561483	610563	728553	639238	577979	0.956716	0.794749
P62254	Ubiquitin-conjugating enzyme E2 G1 OS=Mus musculus OX=10090 GN=Ube2g1 PE=1 SV=3	Ube2g1	84553	99682	80984	93713	89887	86869	1.01979	0.79535
Q9CYL5	Golgi-associated plant pathogenesis-related protein 1 OS=Mus musculus OX=10090 GN=Glipr2 PE=1 SV=3	Glipr2	620149	636787	706940	638723	626435	734733	1.01834	0.796356
Q8BLR5	PH and SEC7 domain-containing protein 4 OS=Mus musculus OX=10090 GN=Psd4 PE=1 SV=1	Psd4	35535	37126	34231	34342	34490	39721	1.01554	0.796508
P05627	Transcription factor Jun OS=Mus musculus OX=10090 GN=Jun PE=1 SV=3	Jun	15102	18554	15028	15907	14459	17152	0.97605	0.796878
Q7TNL5	Serine/threonine-protein phosphatase 2A 56 kDa regulatory subunit OS=Mus musculus OX=10090 GN=Ppp2r5d PE=1 SV=1	Ppp2r5d	914669	803543	882262	947290	811688	883696	1.01623	0.797552
Q9EQR5	Lck-interacting transmembrane adapter 1 OS=Mus musculus OX=10090 GN=Lime1 PE=1 SV=1	Lime1	571	295	340	408	310	410	0.935323	0.797815
Q9D0I9	Arginine--tRNA ligase, cytoplasmic OS=Mus musculus OX=10090 GN=Rars1 PE=1 SV=2	Rars1	8449398	7566332	8120807	8279140	8565129	7607238	1.01305	0.797891
Q61127	NGFI-A-binding protein 2 OS=Mus musculus OX=10090 GN=Nab2 PE=1 SV=2	Nab2	126473	145521	150576	138558	133652	143661	0.984147	0.798046
A6H630	Damage-control phosphatase ARMT1 OS=Mus musculus OX=10090 GN=Armt1 PE=1 SV=1	Armt1	111725	117668	119923	108932	130852	101734	0.977676	0.798589
Q8BMF4	Dihydrolipoyllysine-residue acetyltransferase component of pyruvate dehydrogenase complex, mitochondrial OS=Mus musculus OX=10090 GN=Dlat PE=1 SV=2	Dlat	1323131	1355741	1279960	1326051	1365571	1292167	1.0063	0.798696
Q9QY36	N-alpha-acetyltransferase 10 OS=Mus musculus OX=10090 GN=Naa10 PE=1 SV=1	Naa10	918013	837787	875071	896868	894728	808927	0.988465	0.799201
Q03963	Interferon-induced, double-stranded RNA-activated protein kinase OS=Mus musculus OX=10090 GN=Eif2ak2 PE=1 SV=2	Eif2ak2	145377	134513	145333	141686	142999	137179	0.992101	0.799322
Q9D0S9	Adenosine 5'-monophosphoramidase HINT2 OS=Mus musculus OX=10090 GN=Hint2 PE=1 SV=1	Hint2	54300	56859	71779	58315	61647	58206	0.973926	0.800104
P61080	Ubiquitin-conjugating enzyme E2 D1 OS=Mus musculus OX=10090 GN=Ube2d1 PE=1 SV=1	Ube2d1	7259	8533	7624	7618	7992	7463	0.985352	0.800562
P97822	Acidic leucine-rich nuclear phosphoprotein 32 family member E OS=Mus musculus OX=10090 GN=Anp32e PE=1 SV=2	Anp32e	890356	1094779	928532	900471	1019113	935100	0.979756	0.801652
Q8BKT8	HAUS augmin-like complex subunit 7 OS=Mus musculus OX=10090 GN=Haus7 PE=1 SV=2	Haus7	78962	87888	69000	76341	79664	84798	1.021	0.801846
Q921W4	Quinone oxidoreductase-like protein 1 OS=Mus musculus OX=10090 GN=Cryzl1 PE=1 SV=1	Cryzl1	1487	2077	1612	1438	1767	2200	1.04424	0.802214
Q99P31	Hsp70-binding protein 1 OS=Mus musculus OX=10090 GN=Hspbp1 PE=1 SV=1	Hspbp1	310968	411502	270429	328697	277623	348080	0.961226	0.802457
Q3U2P1	Protein transport protein Sec24A OS=Mus musculus OX=10090 GN=Sec24a PE=1 SV=1	Sec24a	37651	30792	36337	36129	29149	36900	0.975167	0.802462
Q6ZQK0	Condensin-2 complex subunit D3 OS=Mus musculus OX=10090 GN=Ncapd3 PE=1 SV=3	Ncapd3	69295	69870	69444	68700	66844	75237	1.01041	0.803038
Q9JI44	DNA methyltransferase 1-associated protein 1 OS=Mus musculus OX=10090 GN=Dmap1 PE=1 SV=1	Dmap1	9866	9888	12653	11282	10340	11611	1.02549	0.803172
Q61161	Mitogen-activated protein kinase kinase kinase kinase 2 OS=Mus musculus OX=10090 GN=Map4k2 PE=1 SV=1	Map4k2	28731	29276	24346	27341	27490	28882	1.01651	0.803841
Q61878	Bone marrow proteoglycan OS=Mus musculus OX=10090 GN=Prg2 PE=1 SV=1	Prg2	39438	30738	38137	32718	35089	37992	0.976789	0.804209
O88643	Serine/threonine-protein kinase PAK 1 OS=Mus musculus OX=10090 GN=Pak1 PE=1 SV=1	Pak1	442238	392745	429327	465605	373531	451301	1.02067	0.804443
P46061	Ran GTPase-activating protein 1 OS=Mus musculus OX=10090 GN=Rangap1 PE=1 SV=2	Rangap1	4390294	3593662	3946326	4335354	3451726	3870813	0.977168	0.804916
P25206	DNA replication licensing factor MCM3 OS=Mus musculus OX=10090 GN=Mcm3 PE=1 SV=2	Mcm3	4313064	3588262	3921140	4153571	4193000	3686427	1.01781	0.80515
Q3TYS2	Cytochrome b-245 chaperone 1 OS=Mus musculus OX=10090 GN=Cybc1 PE=1 SV=2	Cybc1	775446	254674	460118	639529	512521	469648	1.08821	0.80538
P62915	Transcription initiation factor IIB OS=Mus musculus OX=10090 GN=Gtf2b PE=1 SV=1	Gtf2b	208110	238666	201265	212605	224256	221015	1.01518	0.80694
Q921G6	Leucine-rich repeat and calponin homology domain-containing protein 4 OS=Mus musculus OX=10090 GN=Lrch4 PE=1 SV=1	Lrch4	2350	3422	3068	3518	2321	3387	1.04367	0.807425
Q99JX4	Eukaryotic translation initiation factor 3 subunit M OS=Mus musculus OX=10090 GN=Eif3m PE=1 SV=1	Eif3m	3147880	1796275	2548111	2954695	2701888	2192442	1.04762	0.808042
Q921G8	Gamma-tubulin complex component 2 OS=Mus musculus OX=10090 GN=Tubgcp2 PE=1 SV=2	Tubgcp2	280018	296719	272886	284194	277751	294391	1.0079	0.808353
Q4QY64	ATPase family AAA domain-containing protein 5 OS=Mus musculus OX=10090 GN=Atad5 PE=1 SV=1	Atad5	79976	96576	84584	90321	79993	96127	1.02032	0.80869
Q14AA6	GTP-binding nuclear protein Ran OS=Mus musculus OX=10090 GN=1700009N14Rik PE=1 SV=1	1700009N14Rik	16119762	14489842	16063234	15778594	15475018	15866113	1.00957	0.808906
Q61187	Tumor susceptibility gene 101 protein OS=Mus musculus OX=10090 GN=Tsg101 PE=1 SV=2	Tsg101	505926	499664	548178	528191	534842	504701	1.00899	0.808942
Q61550	Double-strand-break repair protein rad21 homolog OS=Mus musculus OX=10090 GN=Rad21 PE=1 SV=3	Rad21	1225254	1177311	1163671	1242134	1114003	1248081	1.01065	0.809038
Q8CEE6	PAS domain-containing serine/threonine-protein kinase OS=Mus musculus OX=10090 GN=Pask PE=1 SV=3	Pask	1767	2138	1867	1437	1693	2396	0.95738	0.80947
O70492	Sorting nexin-3 OS=Mus musculus OX=10090 GN=Snx3 PE=1 SV=3	Snx3	627995	720641	681954	690003	644390	723517	1.01345	0.809561
Q9JHW4	Selenocysteine-specific elongation factor OS=Mus musculus OX=10090 GN=Eefsec PE=1 SV=2	Eefsec	320354	196121	257207	292017	287043	227033	1.04189	0.810401
Q0GUM3	Interferon-gamma-inducible GTPase 10 OS=Mus musculus OX=10090 GN=Gm12250 PE=1 SV=1	Gm12250	1490	1208	1387	1113	1739	1390	1.03843	0.810722
Q9JMG1	Endothelial differentiation-related factor 1 OS=Mus musculus OX=10090 GN=Edf1 PE=1 SV=1	Edf1	895944	1036367	1035711	980247	1003657	1022933	1.01308	0.811146
Q501J6	Probable ATP-dependent RNA helicase DDX17 OS=Mus musculus OX=10090 GN=Ddx17 PE=1 SV=1	Ddx17	6399225	6187568	6406345	6467216	6212741	6392776	1.00419	0.811594
A2RSY1	KAT8 regulatory NSL complex subunit 3 OS=Mus musculus OX=10090 GN=Kansl3 PE=1 SV=1	Kansl3	6593	7998	7754	7703	6377	8927	1.02963	0.81176
Q8VHJ5	Serine/threonine-protein kinase MARK1 OS=Mus musculus OX=10090 GN=Mark1 PE=1 SV=2	Mark1	6691	3710	9100	6101	6084	8702	1.07107	0.811854
Q8K2C6	NAD-dependent protein deacylase sirtuin-5, mitochondrial OS=Mus musculus OX=10090 GN=Sirt5 PE=1 SV=1	Sirt5	4389	5503	5018	4497	4922	5891	1.02683	0.812242
Q8BHE1	Gem-associated protein 8 OS=Mus musculus OX=10090 GN=Gemin8 PE=1 SV=1	Gemin8	8788	5354	7238	6546	8228	5654	0.955472	0.81254
Q8BIK4	Dedicator of cytokinesis protein 9 OS=Mus musculus OX=10090 GN=Dock9 PE=1 SV=2	Dock9	67366	48166	66998	66118	60303	61347	1.0287	0.812729
P83887	Tubulin gamma-1 chain OS=Mus musculus OX=10090 GN=Tubg1 PE=1 SV=1	Tubg1	31060	24132	25116	27948	24739	25775	0.977013	0.812791
Q6ZWV7	Large ribosomal subunit protein uL29 OS=Mus musculus OX=10090 GN=Rpl35 PE=1 SV=1	Rpl35	6686784	5471400	6111053	6267263	6548398	5002750	0.975323	0.812816
Q80UP5	Ankyrin repeat domain-containing protein 13A OS=Mus musculus OX=10090 GN=Ankrd13a PE=1 SV=2	Ankrd13a	597	392	704	325	829	399	0.917307	0.81301
A2AJK6	Chromodomain-helicase-DNA-binding protein 7 OS=Mus musculus OX=10090 GN=Chd7 PE=1 SV=1	Chd7	51483	58431	54500	57436	51933	57069	1.01231	0.814066
Q8VE38	Oxidoreductase NAD-binding domain-containing protein 1 OS=Mus musculus OX=10090 GN=Oxnad1 PE=1 SV=2	Oxnad1	248564	255098	279653	265056	290120	207729	0.973944	0.814066
Q61142	Spindlin-1 OS=Mus musculus OX=10090 GN=Spin1 PE=1 SV=2	Spin1	11256	10664	11877	10736	11755	11666	1.01065	0.814339
Q9Z2W1	Serine/threonine-protein kinase 25 OS=Mus musculus OX=10090 GN=Stk25 PE=1 SV=2	Stk25	1575844	1367731	1397198	1447464	1358832	1477739	0.986929	0.814681
O70201	Baculoviral IAP repeat-containing protein 5 OS=Mus musculus OX=10090 GN=Birc5 PE=1 SV=1	Birc5	11830	15071	10821	12306	11671	12707	0.972483	0.815167
Q91YN1	Protein FAM118A OS=Mus musculus OX=10090 GN=Fam118a PE=1 SV=1	Fam118a	12942	9203	9515	10995	10289	9381	0.968572	0.815494
Q9CRC0	Vitamin K epoxide reductase complex subunit 1 OS=Mus musculus OX=10090 GN=Vkorc1 PE=1 SV=1	Vkorc1	34167	25149	29282	29745	29800	31141	1.02357	0.815869
Q8JZV7	N-acetylglucosamine-6-phosphate deacetylase OS=Mus musculus OX=10090 GN=Amdhd2 PE=1 SV=1	Amdhd2	1898	1816	1740	1494	2057	2054	1.02769	0.816005
Q9JLN9	Serine/threonine-protein kinase mTOR OS=Mus musculus OX=10090 GN=Mtor PE=1 SV=2	Mtor	57638	35284	48796	49725	43909	42776	0.962545	0.816351
Q9CQC8	Maspardin OS=Mus musculus OX=10090 GN=Spg21 PE=1 SV=1	Spg21	31594	11458	18547	29216	17085	20504	1.08451	0.816612
P61021	Ras-related protein Rab-5B OS=Mus musculus OX=10090 GN=Rab5b PE=1 SV=1	Rab5b	1499150	600292	1065218	1424989	1013790	951676	1.07135	0.81665
Q9EPE9	Endoplasmic reticulum transmembrane helix translocase OS=Mus musculus OX=10090 GN=Atp13a1 PE=1 SV=2	Atp13a1	258039	255066	259284	268430	235687	278488	1.01323	0.817221
Q99K28	ADP-ribosylation factor GTPase-activating protein 2 OS=Mus musculus OX=10090 GN=Arfgap2 PE=1 SV=1	Arfgap2	244163	258039	254382	267023	229892	270133	1.01383	0.817581
O88396	GrpE protein homolog 2, mitochondrial OS=Mus musculus OX=10090 GN=Grpel2 PE=2 SV=2	Grpel2	9694	9776	9322	9433	8279	10557	0.981835	0.817853
Q9D483	DNA-directed RNA polymerase III subunit RPC3 OS=Mus musculus OX=10090 GN=Polr3c PE=1 SV=1	Polr3c	71788	72027	69019	71455	64702	80239	1.01674	0.818644
G5E8V9	Arfaptin-1 OS=Mus musculus OX=10090 GN=Arfip1 PE=1 SV=1	Arfip1	205435	170494	185013	190665	189604	188604	1.01414	0.818759
P61961	Ubiquitin-fold modifier 1 OS=Mus musculus OX=10090 GN=Ufm1 PE=1 SV=1	Ufm1	645036	739954	586886	687225	651303	668720	1.01794	0.818806
Q91V41	Ras-related protein Rab-14 OS=Mus musculus OX=10090 GN=Rab14 PE=1 SV=3	Rab14	4155216	3598806	3754468	3880099	3566025	3914731	0.987172	0.8189
Q9CZ15	DNA replication complex GINS protein PSF1 OS=Mus musculus OX=10090 GN=Gins1 PE=1 SV=1	Gins1	43122	56944	35950	43746	41158	46244	0.96421	0.819553
Q60902	Epidermal growth factor receptor substrate 15-like 1 OS=Mus musculus OX=10090 GN=Eps15l1 PE=1 SV=3	Eps15l1	383034	385603	380304	385477	355065	398396	0.991294	0.820084
Q14B01	Ring finger protein 113A2 OS=Mus musculus OX=10090 GN=Rnf113a2 PE=1 SV=1	Rnf113a2	63797	66218	77699	55288	58131	86219	0.96112	0.820107
P17932	Putative large ribosomal subunit protein eL32' OS=Mus musculus OX=10090 GN=Rpl32-ps PE=5 SV=2	Rpl32-ps	631	965	745	775	781	708	0.967108	0.820581
Q8BJL0	SWI/SNF-related matrix-associated actin-dependent regulator of chromatin subfamily A-like protein 1 OS=Mus musculus OX=10090 GN=Smarcal1 PE=1 SV=1	Smarcal1	91260	89333	83409	94266	78725	95403	1.01664	0.820705
Q8VE10	N-alpha-acetyltransferase 40 OS=Mus musculus OX=10090 GN=Naa40 PE=1 SV=1	Naa40	179844	151927	178612	162623	177217	162939	0.985101	0.82133
P14869	Large ribosomal subunit protein uL10 OS=Mus musculus OX=10090 GN=Rplp0 PE=1 SV=3	Rplp0	23658629	19051946	22401870	21719603	23270021	18740455	0.97877	0.821439
Q9D1Q1	M-phase phosphoprotein 6 OS=Mus musculus OX=10090 GN=Mphosph6 PE=1 SV=1	Mphosph6	199172	244051	236061	230840	229662	207137	0.982857	0.821451
Q9QYE3	B-cell lymphoma/leukemia 11A OS=Mus musculus OX=10090 GN=Bcl11a PE=1 SV=1	Bcl11a	5603	8639	8230	5906	6917	8737	0.959416	0.821599
A2RSJ4	Bridge-like lipid transfer protein family member 3B OS=Mus musculus OX=10090 GN=Bltp3b PE=1 SV=2	Bltp3b	1473	1413	909	1683	1073	1224	1.04875	0.821616
Q91Y97	Fructose-bisphosphate aldolase B OS=Mus musculus OX=10090 GN=Aldob PE=1 SV=3	Aldob	3832351	3679299	3652846	3473306	3887873	3705322	0.991223	0.821882
Q9ESX4	Zinc finger CCHC domain-containing protein 17 OS=Mus musculus OX=10090 GN=Zcchc17 PE=1 SV=1	Zcchc17	636	360	2040	1224	737	1494	1.13801	0.822429
A0A087WQ44	Snf2-related CREBBP activator protein OS=Mus musculus OX=10090 GN=Srcap PE=1 SV=1	Srcap	8634	8077	12285	7953	8161	14779	1.06542	0.822524
Q91W96	Anaphase-promoting complex subunit 4 OS=Mus musculus OX=10090 GN=Anapc4 PE=1 SV=1	Anapc4	99792	83891	108699	98605	105217	94388	1.01993	0.823302
P97770	tRNA (guanine(6)-N2)-methyltransferase THUMP3 OS=Mus musculus OX=10090 GN=Thumpd3 PE=1 SV=1	Thumpd3	1129618	1166947	1061551	1072592	1282333	921774	0.975755	0.823526
P42232	Signal transducer and activator of transcription 5B OS=Mus musculus OX=10090 GN=Stat5b PE=1 SV=1	Stat5b	7469401	5789730	6948916	6993572	6553946	6263188	0.980337	0.823613
Q8QZZ7	EKC/KEOPS complex subunit Tprkb OS=Mus musculus OX=10090 GN=Tprkb PE=1 SV=1	Tprkb	20368	17912	17547	20969	22218	14522	1.03371	0.823747
P97324	Glucose-6-phosphate 1-dehydrogenase 2 OS=Mus musculus OX=10090 GN=G6pd2 PE=1 SV=3	G6pd2	138134	120757	141249	129865	165720	116341	1.02945	0.823921
Q9D0D3	Poly(A) RNA polymerase, mitochondrial OS=Mus musculus OX=10090 GN=Mtpap PE=1 SV=1	Mtpap	533034	524147	484753	512913	482099	567863	1.01358	0.82503
Q78JE5	F-box only protein 22 OS=Mus musculus OX=10090 GN=Fbxo22 PE=1 SV=2	Fbxo22	13278	10213	21097	15907	14915	16209	1.05479	0.825672
O54784	Death-associated protein kinase 3 OS=Mus musculus OX=10090 GN=Dapk3 PE=1 SV=1	Dapk3	12317	10608	13220	12349	11471	11733	0.983622	0.82618
Q3UBX0	Voltage-gated monoatomic cation channel TMEM109 OS=Mus musculus OX=10090 GN=Tmem109 PE=1 SV=2	Tmem109	103696	60641	75806	81114	73217	76291	0.960353	0.826242
Q8CI33	CWF19-like protein 1 OS=Mus musculus OX=10090 GN=Cwf19l1 PE=1 SV=2	Cwf19l1	230408	236774	241245	241190	234784	235126	1.00377	0.826467
Q9JHF5	V-type proton ATPase subunit a OS=Mus musculus OX=10090 GN=Tcirg1 PE=1 SV=1	Tcirg1	35621	25887	30380	32216	29816	31993	1.02326	0.827097
Q8C5D8	E3 SUMO-protein ligase PIAS2 OS=Mus musculus OX=10090 GN=Pias2 PE=1 SV=2	Pias2	69947	75495	65368	64492	66650	76388	0.984441	0.8275
P08249	Malate dehydrogenase, mitochondrial OS=Mus musculus OX=10090 GN=Mdh2 PE=1 SV=3	Mdh2	24134970	24800902	25560411	24523437	24691746	24968289	0.995801	0.828313
Q6NVF4	DNA helicase B OS=Mus musculus OX=10090 GN=Helb PE=1 SV=2	Helb	361473	377408	360050	356487	388223	343985	0.990685	0.828332
Q9QXT0	Protein canopy homolog 2 OS=Mus musculus OX=10090 GN=Cnpy2 PE=1 SV=1	Cnpy2	54051	53965	47942	50348	56362	51167	1.0123	0.828342
Q9CQ88	Tetraspanin-31 OS=Mus musculus OX=10090 GN=Tspan31 PE=1 SV=1	Tspan31	4966	3952	5354	5018	3703	6124	1.04015	0.828657
Q2YDW2	Protein misato homolog 1 OS=Mus musculus OX=10090 GN=Msto1 PE=1 SV=1	Msto1	59123	65933	60773	61792	62152	63418	1.00825	0.829079
Q6KCD5	Nipped-B-like protein OS=Mus musculus OX=10090 GN=Nipbl PE=1 SV=1	Nipbl	267853	273791	257694	269791	250422	287419	1.01038	0.829318
Q9WV68	Peroxisomal 2,4-dienoyl-CoA reductase [(3E)-enoyl-CoA-producing] OS=Mus musculus OX=10090 GN=Decr2 PE=1 SV=1	Decr2	1216	1360	1128	1018	1486	1086	0.969222	0.829393
O35427	DNA-directed RNA polymerase III subunit RPC9 OS=Mus musculus OX=10090 GN=Crcp PE=2 SV=1	Crcp	4135	5251	3381	3511	5182	4577	1.0394	0.829842
Q8VDI7	Ubiquitin-associated domain-containing protein 1 OS=Mus musculus OX=10090 GN=Ubac1 PE=1 SV=2	Ubac1	114497	49181	76793	101607	81761	71804	1.06113	0.830282
P16951	Cyclic AMP-dependent transcription factor ATF-2 OS=Mus musculus OX=10090 GN=Atf2 PE=1 SV=2	Atf2	29972	44707	31348	34490	31301	36702	0.966669	0.83056
Q924W5	Structural maintenance of chromosomes protein 6 OS=Mus musculus OX=10090 GN=Smc6 PE=1 SV=1	Smc6	370255	316365	339567	374332	321767	345004	1.01454	0.830714
Q8BH64	EH domain-containing protein 2 OS=Mus musculus OX=10090 GN=Ehd2 PE=1 SV=1	Ehd2	82897	66126	76507	70689	76098	75076	0.983741	0.831115
Q791T5	Mitochondrial carrier homolog 1 OS=Mus musculus OX=10090 GN=Mtch1 PE=1 SV=1	Mtch1	13944	13714	14626	13402	13106	15263	0.987868	0.831422
Q91W34	RUS family member 1 OS=Mus musculus OX=10090 GN=Rusf1 PE=1 SV=1	Rusf1	5086	5971	4210	5003	4172	5641	0.970459	0.832014
Q80UV9	Transcription initiation factor TFIID subunit 1 OS=Mus musculus OX=10090 GN=Taf1 PE=1 SV=2	Taf1	10360	12382	9015	11322	9396	11876	1.02636	0.832884
O88196	E3 ubiquitin-protein ligase TTC3 OS=Mus musculus OX=10090 GN=Ttc3 PE=1 SV=2	Ttc3	4685	13863	9634	8850	9117	12208	1.07072	0.833274
P62874	Guanine nucleotide-binding protein G(I)/G(S)/G(T) subunit beta-1 OS=Mus musculus OX=10090 GN=Gnb1 PE=1 SV=3	Gnb1	6484384	4222480	5343510	5960811	5257662	5315655	1.03014	0.833385
S4R1W5	RNA binding motif protein 6 OS=Mus musculus OX=10090 GN=Rbm6 PE=1 SV=1	Rbm6	55736	60393	64506	62424	55095	60843	0.987417	0.833443
Q76LS9	Ubiquitin carboxyl-terminal hydrolase MINDY-1 OS=Mus musculus OX=10090 GN=Mindy1 PE=1 SV=1	Mindy1	743	1563	650	1023	959	762	0.928281	0.833471
P62331	ADP-ribosylation factor 6 OS=Mus musculus OX=10090 GN=Arf6 PE=1 SV=2	Arf6	1591087	992067	1259861	1452034	1193152	1328422	1.03398	0.83379
Q9WUJ8	Origin recognition complex subunit 6 OS=Mus musculus OX=10090 GN=Orc6 PE=1 SV=1	Orc6	5001	6281	5226	5880	4760	6271	1.02441	0.834165
Q6A028	Switch-associated protein 70 OS=Mus musculus OX=10090 GN=Swap70 PE=1 SV=2	Swap70	538255	534481	531903	546470	492686	584443	1.01182	0.83463
Q8VCE2	GPN-loop GTPase 1 OS=Mus musculus OX=10090 GN=Gpn1 PE=1 SV=1	Gpn1	18707	14482	16715	15539	16401	17065	0.981985	0.83486
Q8VD31	Tapasin-related protein OS=Mus musculus OX=10090 GN=Tapbpl PE=1 SV=2	Tapbpl	82167	86734	84382	85992	77368	93251	1.01314	0.835196
Q9Z2M7	Phosphomannomutase 2 OS=Mus musculus OX=10090 GN=Pmm2 PE=1 SV=1	Pmm2	400657	445122	354838	362990	439199	375001	0.980488	0.83539
P46460	Vesicle-fusing ATPase OS=Mus musculus OX=10090 GN=Nsf PE=1 SV=2	Nsf	3803023	4004992	3958799	3862890	3623869	4164612	0.990189	0.835614
Q8C2E7	WASH complex subunit 5 OS=Mus musculus OX=10090 GN=Washc5 PE=1 SV=2	Washc5	27928	24464	23896	26884	24392	25994	1.01287	0.83568
Q8CES0	N-alpha-acetyltransferase 30 OS=Mus musculus OX=10090 GN=Naa30 PE=1 SV=2	Naa30	10971	8631	10313	9912	9993	9516	0.983487	0.837062
Q8BMI3	ADP-ribosylation factor-binding protein GGA3 OS=Mus musculus OX=10090 GN=Gga3 PE=1 SV=2	Gga3	195078	150475	197475	199692	162464	168200	0.976664	0.837143
Q64143	Phosphatidylinositol 3-kinase regulatory subunit gamma OS=Mus musculus OX=10090 GN=Pik3r3 PE=1 SV=1	Pik3r3	2841	2109	2481	3005	2597	2057	1.03068	0.837772
Q8BWW9	Serine/threonine-protein kinase N2 OS=Mus musculus OX=10090 GN=Pkn2 PE=1 SV=3	Pkn2	88973	71905	76823	82098	83180	67786	0.980492	0.838211
Q9ER73	Elongator complex protein 4 OS=Mus musculus OX=10090 GN=Elp4 PE=1 SV=2	Elp4	33609	39105	34937	36221	34646	38054	1.0118	0.839121
E9PZP8	HECT and RLD domain containing E3 ubiquitin protein ligase family member 1 OS=Mus musculus OX=10090 GN=Herc1 PE=1 SV=1	Herc1	2883	4382	4025	3747	3401	4506	1.03224	0.839374
Q9CZ28	Vacuolar-sorting protein SNF8 OS=Mus musculus OX=10090 GN=Snf8 PE=1 SV=1	Snf8	420889	330087	380554	406065	392594	353062	1.01784	0.839404
A2A6A1	G patch domain-containing protein 8 OS=Mus musculus OX=10090 GN=Gpatch8 PE=1 SV=1	Gpatch8	223041	238768	231069	226266	216713	259043	1.0132	0.839712
O08674	Recombining binding protein suppressor of hairless-like protein OS=Mus musculus OX=10090 GN=Rbpjl PE=1 SV=1	Rbpjl	148481	81678	110954	115558	116261	122639	1.03912	0.839969
Q6ZWY3	Small ribosomal subunit protein eS27-like OS=Mus musculus OX=10090 GN=Rps27l PE=1 SV=3	Rps27l	1841925	1364549	1499497	1567489	1509347	1531074	0.979162	0.840013
Q91VK1	eIF5-mimic protein 1 OS=Mus musculus OX=10090 GN=Bzw2 PE=1 SV=1	Bzw2	2096761	1344650	1761042	2019730	1738477	1607891	1.03146	0.840185
Q9R233	Tapasin OS=Mus musculus OX=10090 GN=Tapbp PE=1 SV=2	Tapbp	256404	258369	255520	262759	227630	270817	0.988203	0.840684
Q3UUV5	Src kinase-associated phosphoprotein 1 OS=Mus musculus OX=10090 GN=Skap1 PE=1 SV=1	Skap1	833	585	511	439	578	818	0.95127	0.842242
P59326	YTH domain-containing family protein 1 OS=Mus musculus OX=10090 GN=Ythdf1 PE=1 SV=1	Ythdf1	740554	808540	696128	756644	733329	778364	1.0103	0.842572
Q8C7D3	Polyadenylate-binding protein 5 OS=Mus musculus OX=10090 GN=Pabpc5 PE=2 SV=1	Pabpc5	226753	538402	378418	254533	552202	251628	0.925488	0.842951
Q61239	Protein farnesyltransferase/geranylgeranyltransferase type-1 subunit alpha OS=Mus musculus OX=10090 GN=Fnta PE=1 SV=1	Fnta	47390	39218	42309	46388	43075	37171	0.982291	0.842953
Q8BG30	Negative elongation factor A OS=Mus musculus OX=10090 GN=Nelfa PE=1 SV=1	Nelfa	195089	194428	172930	189341	189190	178674	0.99068	0.843327
P97313	DNA-dependent protein kinase catalytic subunit OS=Mus musculus OX=10090 GN=Prkdc PE=1 SV=3	Prkdc	26778	23224	26244	26081	23618	27553	1.01319	0.843704
Q80TN4	DnaJ homolog subfamily C member 16 OS=Mus musculus OX=10090 GN=Dnajc16 PE=1 SV=2	Dnajc16	22702	18069	20726	23554	15382	24645	1.03389	0.843731
Q61301	Catenin alpha-2 OS=Mus musculus OX=10090 GN=Ctnna2 PE=1 SV=3	Ctnna2	7696	8523	6042	7516	7853	7386	1.02219	0.84383
Q8BP78	Protein FRA10AC1 homolog OS=Mus musculus OX=10090 GN=Fra10ac1 PE=1 SV=3	Fra10ac1	73520	50759	61845	64095	61139	65335	1.02388	0.844008
Q3TKY6	Spliceosome-associated protein CWC27 homolog OS=Mus musculus OX=10090 GN=Cwc27 PE=1 SV=1	Cwc27	47561	43444	45849	43522	43935	48191	0.991188	0.844152
Q9CR60	Vesicle transport protein GOT1B OS=Mus musculus OX=10090 GN=Golt1b PE=1 SV=1	Golt1b	6060	4226	5321	5094	5742	4349	0.972961	0.844161
Q9JLR1	Protein transport protein Sec61 subunit alpha isoform 2 OS=Mus musculus OX=10090 GN=Sec61a2 PE=2 SV=3	Sec61a2	713591	289719	430788	620339	421594	481088	1.06201	0.844189
Q6PIP5	NudC domain-containing protein 1 OS=Mus musculus OX=10090 GN=Nudcd1 PE=1 SV=2	Nudcd1	250892	187277	225324	225738	248355	203633	1.02145	0.844756
Q91WV0	Protein Dr1 OS=Mus musculus OX=10090 GN=Dr1 PE=1 SV=1	Dr1	112610	86337	102597	101327	100763	104550	1.0169	0.845941
Q8K114	Integrator complex subunit 9 OS=Mus musculus OX=10090 GN=Ints9 PE=1 SV=1	Ints9	500493	433706	442070	475896	486352	430865	1.01224	0.846057
Q9DC16	Endoplasmic reticulum-Golgi intermediate compartment protein 1 OS=Mus musculus OX=10090 GN=Ergic1 PE=1 SV=1	Ergic1	33197	25051	31034	31495	27044	29002	0.9805	0.846545
Q61470	Leukocyte antigen CD37 OS=Mus musculus OX=10090 GN=Cd37 PE=1 SV=1	Cd37	2533	1339	1195	2161	1587	1614	1.05822	0.846708
Q6ZPJ0	Testis-expressed protein 2 OS=Mus musculus OX=10090 GN=Tex2 PE=1 SV=2	Tex2	10115	11165	10117	8982	10749	12325	1.02099	0.846749
Q8CFY5	Protoheme IX farnesyltransferase, mitochondrial OS=Mus musculus OX=10090 GN=Cox10 PE=2 SV=1	Cox10	28563	14266	27058	26383	20761	19575	0.95467	0.84701
P59672	Ankyrin repeat and SAM domain-containing protein 1A OS=Mus musculus OX=10090 GN=Anks1a PE=1 SV=3	Anks1a	2324	2794	2026	2443	1590	2842	0.962346	0.847637
Q9WV60	Glycogen synthase kinase-3 beta OS=Mus musculus OX=10090 GN=Gsk3b PE=1 SV=2	Gsk3b	146041	133740	149234	141124	150859	140611	1.00834	0.847661
O08579	Emerin OS=Mus musculus OX=10090 GN=Emd PE=1 SV=1	Emd	116831	115872	120245	110535	104882	132093	0.984593	0.848216
E9Q309	Centrosome-associated protein 350 OS=Mus musculus OX=10090 GN=Cep350 PE=1 SV=1	Cep350	35027	45745	38666	38906	37759	45175	1.02011	0.848243
P63139	Nuclear transcription factor Y subunit beta OS=Mus musculus OX=10090 GN=Nfyb PE=1 SV=1	Nfyb	17037	18756	18712	16056	20780	16663	0.981543	0.848375
Q8BGK6	Y+L amino acid transporter 2 OS=Mus musculus OX=10090 GN=Slc7a6 PE=1 SV=1	Slc7a6	4064	3238	2613	2702	2925	4768	1.04841	0.848728
P70315	Actin nucleation-promoting factor WAS OS=Mus musculus OX=10090 GN=Was PE=1 SV=1	Was	397757	427557	450917	423337	418271	445462	1.00849	0.84934
Q9CZL5	Pterin-4-alpha-carbinolamine dehydratase 2 OS=Mus musculus OX=10090 GN=Pcbd2 PE=1 SV=2	Pcbd2	9422	5241	5604	8016	6128	7029	1.0447	0.849392
Q62084	Protein phosphatase 1 regulatory subunit 14B OS=Mus musculus OX=10090 GN=Ppp1r14b PE=1 SV=2	Ppp1r14b	135262	152931	132378	137536	142600	144711	1.01017	0.849556
Q80Y81	Zinc phosphodiesterase ELAC protein 2 OS=Mus musculus OX=10090 GN=Elac2 PE=1 SV=1	Elac2	497401	496908	486228	485038	527891	477797	1.00688	0.850305
Q99104	Unconventional myosin-Va OS=Mus musculus OX=10090 GN=Myo5a PE=1 SV=2	Myo5a	199691	192483	182633	185872	191570	201414	1.00704	0.850509
Q8R4N0	Citramalyl-CoA lyase, mitochondrial OS=Mus musculus OX=10090 GN=Clybl PE=1 SV=2	Clybl	288360	310552	289337	278638	259504	335179	0.983194	0.851083
Q9CQU3	Protein RER1 OS=Mus musculus OX=10090 GN=Rer1 PE=1 SV=1	Rer1	320621	169108	222236	247196	228173	207777	0.959522	0.851333
P63318	Protein kinase C gamma type OS=Mus musculus OX=10090 GN=Prkcg PE=1 SV=1	Prkcg	26417	30098	27253	24731	26884	30870	0.984684	0.851495
P48024	Eukaryotic translation initiation factor 1 OS=Mus musculus OX=10090 GN=Eif1 PE=1 SV=2	Eif1	2057443	1908090	1828414	2071387	1979610	1804765	1.01067	0.851501
O70494	Transcription factor Sp3 OS=Mus musculus OX=10090 GN=Sp3 PE=1 SV=2	Sp3	47613	63054	50782	57517	45529	62526	1.02554	0.851863
Q9D1G1	Ras-related protein Rab-1B OS=Mus musculus OX=10090 GN=Rab1b PE=1 SV=1	Rab1b	2289130	1748909	2064543	2297466	1823414	2106295	1.02042	0.852047
Q3URD3	Sarcolemmal membrane-associated protein OS=Mus musculus OX=10090 GN=Slmap PE=1 SV=2	Slmap	161925	195785	186169	180527	159015	195603	0.983941	0.852049
Q9D2H6	Transcription factor Sp2 OS=Mus musculus OX=10090 GN=Sp2 PE=2 SV=2	Sp2	134524	159291	140225	149931	135488	154245	1.01296	0.852236
P21271	Unconventional myosin-Vb OS=Mus musculus OX=10090 GN=Myo5b PE=1 SV=2	Myo5b	86388	71236	70065	75072	75896	80127	1.01496	0.852588
Q9QZS8	SH2 domain-containing protein 3C OS=Mus musculus OX=10090 GN=Sh2d3c PE=1 SV=1	Sh2d3c	18093	10864	13177	15132	14820	13546	1.03237	0.852874
Q91WN1	DnaJ homolog subfamily C member 9 OS=Mus musculus OX=10090 GN=Dnajc9 PE=1 SV=2	Dnajc9	1772777	2132321	1814852	1912670	1813791	2074952	1.01424	0.853499
Q5U4C3	Splicing factor, arginine/serine-rich 19 OS=Mus musculus OX=10090 GN=Scaf1 PE=1 SV=1	Scaf1	29096	32423	28859	31299	25815	31916	0.985085	0.853852
Q8BFY6	Peflin OS=Mus musculus OX=10090 GN=Pef1 PE=1 SV=1	Pef1	81022	45426	61328	67153	61025	66108	1.03467	0.853879
Q8BH74	Nuclear pore complex protein Nup107 OS=Mus musculus OX=10090 GN=Nup107 PE=1 SV=1	Nup107	1258708	1065719	1246229	1265075	1146737	1201429	1.01193	0.854155
Q3ULL6	UPF3 regulator of nonsense transcripts homolog B (yeast) OS=Mus musculus OX=10090 GN=Upf3b PE=1 SV=1	Upf3b	128341	161188	122661	137999	131857	150283	1.01928	0.854389
Q8BVY4	SPT3, SAGA and STAGA complex component OS=Mus musculus OX=10090 GN=Supt3 PE=1 SV=1	Supt3	1523	1673	1704	1591	1656	1617	0.992653	0.854489
G3XA30	Non-structural maintenance of chromosomes element 4 OS=Mus musculus OX=10090 GN=Nsmce4a PE=1 SV=1	Nsmce4a	5356	4228	3765	4991	4265	4407	1.02352	0.854583
P63213	Guanine nucleotide-binding protein G(I)/G(S)/G(O) subunit gamma-2 OS=Mus musculus OX=10090 GN=Gng2 PE=1 SV=2	Gng2	126290	115839	123649	141046	84949	152859	1.03575	0.855278
A2AQ07	Tubulin beta-1 chain OS=Mus musculus OX=10090 GN=Tubb1 PE=1 SV=1	Tubb1	3590233	3344789	3683592	3446534	3880812	3150825	0.986774	0.855297
P35293	Ras-related protein Rab-18 OS=Mus musculus OX=10090 GN=Rab18 PE=1 SV=2	Rab18	667223	624140	644894	651950	604633	697310	1.00911	0.855543
Q6Y685	Transforming acidic coiled-coil-containing protein 1 OS=Mus musculus OX=10090 GN=Tacc1 PE=1 SV=1	Tacc1	20854	24960	21329	22375	20766	25050	1.01561	0.855644
Q6ZWU9	Small ribosomal subunit protein eS27 OS=Mus musculus OX=10090 GN=Rps27 PE=1 SV=3	Rps27	1851482	1413840	1540406	1616275	1544647	1563989	0.983183	0.856065
O08740	DNA-directed RNA polymerase II subunit RPB11 OS=Mus musculus OX=10090 GN=Polr2j PE=1 SV=1	Polr2j	442762	391756	413628	469312	368306	429806	1.01545	0.857785
O35083	1-acyl-sn-glycerol-3-phosphate acyltransferase alpha OS=Mus musculus OX=10090 GN=Agpat1 PE=1 SV=1	Agpat1	80064	81405	82385	76145	73824	90663	0.986787	0.857941
Q61457	G1/S-specific cyclin-E1 OS=Mus musculus OX=10090 GN=Ccne1 PE=1 SV=2	Ccne1	42911	27024	29401	38622	32061	31820	1.03188	0.85908
P14131	Small ribosomal subunit protein uS9 OS=Mus musculus OX=10090 GN=Rps16 PE=1 SV=4	Rps16	5097079	2703997	4042157	4171914	4208822	3003723	0.961263	0.859534
Q64697	Protein tyrosine phosphatase receptor type C-associated protein OS=Mus musculus OX=10090 GN=Ptprcap PE=1 SV=1	Ptprcap	285804	172059	212237	232910	227441	188724	0.968624	0.859813
P56581	G/T mismatch-specific thymine DNA glycosylase OS=Mus musculus OX=10090 GN=Tdg PE=1 SV=2	Tdg	2688	1619	2121	1800	2141	2290	0.969353	0.860288
P80316	T-complex protein 1 subunit epsilon OS=Mus musculus OX=10090 GN=Cct5 PE=1 SV=1	Cct5	14157516	16178986	14851612	15246976	15053613	15243440	1.00788	0.860351
Q9QYM8	Centromere protein H OS=Mus musculus OX=10090 GN=Cenph PE=1 SV=1	Cenph	1572	1899	1464	1941	935	1857	0.959068	0.86039
Q75N73	Metal cation symporter ZIP14 OS=Mus musculus OX=10090 GN=Slc39a14 PE=1 SV=1	Slc39a14	20290	12888	18927	17491	15710	20413	1.02896	0.860886
Q80TY5	Intermembrane lipid transfer protein VPS13B OS=Mus musculus OX=10090 GN=Vps13b PE=1 SV=3	Vps13b	5266	5247	4726	4935	4129	6615	1.02887	0.86194
Q9JJK2	LanC-like protein 2 OS=Mus musculus OX=10090 GN=Lancl2 PE=1 SV=1	Lancl2	368	0	0	282	0	0	0.766304	0.862446
Q8CJF8	Protein argonaute-4 OS=Mus musculus OX=10090 GN=Ago4 PE=2 SV=2	Ago4	227300	236455	239560	236238	228729	241194	1.00405	0.863193
P61804	Dolichyl-diphosphooligosaccharide--protein glycosyltransferase subunit DAD1 OS=Mus musculus OX=10090 GN=Dad1 PE=1 SV=3	Dad1	45582	22611	30201	34195	27350	32806	0.95891	0.863937
Q62481	Vacuolar protein sorting-associated protein 72 homolog OS=Mus musculus OX=10090 GN=Vps72 PE=1 SV=2	Vps72	19824	27680	21128	22384	22326	22509	0.979412	0.864266
Q8BGC4	Prostaglandin reductase-3 OS=Mus musculus OX=10090 GN=Ptgr3 PE=1 SV=1	Ptgr3	71183	72502	62699	76629	66615	65688	1.01235	0.864349
Q6P6L6	Gem (Nuclear organelle) associated protein 4 OS=Mus musculus OX=10090 GN=Gemin4 PE=1 SV=1	Gemin4	472644	321677	351632	501979	331461	351090	1.03366	0.865153
A0AAG1GIV8	HSR domain-containing protein OS=Mus musculus OX=10090 GN=LOC102636558 PE=4 SV=1	LOC102636558	37221	34468	36692	37266	38098	33862	1.0078	0.865671
A0AAG1GJT8	HSR domain-containing protein OS=Mus musculus OX=10090 GN=LOC671917 PE=4 SV=1	LOC671917	37221	34468	36692	37266	38098	33862	1.0078	0.865671
Q99388	Component of Sp100-rs OS=Mus musculus OX=10090 GN=Csprs PE=2 SV=1	Csprs	37221	34468	36692	37266	38098	33862	1.0078	0.865671
Q9JM76	Actin-related protein 2/3 complex subunit 3 OS=Mus musculus OX=10090 GN=Arpc3 PE=1 SV=3	Arpc3	5564678	2944379	4121184	4718879	3605676	3844856	0.963514	0.865867
P97304	DNA-directed RNA polymerases I and III subunit RPAC2 OS=Mus musculus OX=10090 GN=Polr1d PE=1 SV=1	Polr1d	223606	213164	200621	225459	216762	200507	1.00837	0.865938
Q9CQL7	MORF4 family-associated protein 1 OS=Mus musculus OX=10090 GN=Mrfap1 PE=1 SV=1	Mrfap1	5633	3508	3850	3866	5647	3952	1.03649	0.866014
P62918	Large ribosomal subunit protein uL2 OS=Mus musculus OX=10090 GN=Rpl8 PE=1 SV=2	Rpl8	4281351	5049621	4448761	4603696	4360850	4675247	0.989845	0.866351
Q61164	Transcriptional repressor CTCF OS=Mus musculus OX=10090 GN=Ctcf PE=1 SV=2	Ctcf	530342	504868	467400	552375	413512	565614	1.01923	0.866692
Q8BFT2	HAUS augmin-like complex subunit 4 OS=Mus musculus OX=10090 GN=Haus4 PE=1 SV=1	Haus4	40325	35329	41252	39266	38613	37969	0.99095	0.867124
Q8C263	SKA complex subunit 3 OS=Mus musculus OX=10090 GN=Ska3 PE=2 SV=1	Ska3	1138	1832	1340	1235	2198	1095	1.05058	0.867657
Q62074	Protein kinase C iota type OS=Mus musculus OX=10090 GN=Prkci PE=1 SV=3	Prkci	2750	2510	2312	2462	3120	2160	1.02245	0.86769
Q9D3D9	ATP synthase subunit delta, mitochondrial OS=Mus musculus OX=10090 GN=Atp5f1d PE=1 SV=1	Atp5f1d	671432	550542	609472	611512	643026	553586	0.987266	0.867901
P13705	DNA mismatch repair protein Msh3 OS=Mus musculus OX=10090 GN=Msh3 PE=2 SV=3	Msh3	11376	13402	12338	13534	10226	12733	0.983215	0.86805
Q3UM29	Conserved oligomeric Golgi complex subunit 7 OS=Mus musculus OX=10090 GN=Cog7 PE=1 SV=1	Cog7	53629	42543	40509	49635	36273	47682	0.977385	0.868301
Q8C0J2	Autophagy-related protein 16-1 OS=Mus musculus OX=10090 GN=Atg16l1 PE=1 SV=1	Atg16l1	1461	1129	852	977	1108	1480	1.03574	0.868343
Q61955	Kallikrein-8 OS=Mus musculus OX=10090 GN=Klk8 PE=1 SV=1	Klk8	9774	12667	9473	9406	10947	10944	0.980667	0.86852
Q60775	ETS-related transcription factor Elf-1 OS=Mus musculus OX=10090 GN=Elf1 PE=1 SV=1	Elf1	74734	97094	88806	78740	96296	90003	1.0169	0.868698
Q8CJ53	Cdc42-interacting protein 4 OS=Mus musculus OX=10090 GN=Trip10 PE=1 SV=2	Trip10	91019	84240	79942	81930	81291	89748	0.991254	0.868778
P59999	Actin-related protein 2/3 complex subunit 4 OS=Mus musculus OX=10090 GN=Arpc4 PE=1 SV=3	Arpc4	1509481	1038397	1312788	1294865	1295082	1192878	0.979837	0.869087
Q60680	Inhibitor of nuclear factor kappa-B kinase subunit alpha OS=Mus musculus OX=10090 GN=Chuk PE=1 SV=1	Chuk	17322	14542	21735	17316	19140	15900	0.976809	0.869092
Q9Z0E0	Neurochondrin OS=Mus musculus OX=10090 GN=Ncdn PE=1 SV=1	Ncdn	19557	15016	17786	19295	17840	14159	0.97966	0.869228
Q8K2V1	Serine/threonine-protein phosphatase 4 regulatory subunit 1 OS=Mus musculus OX=10090 GN=Ppp4r1 PE=1 SV=2	Ppp4r1	51569	55135	45628	49983	49703	54332	1.01107	0.869579
P62488	DNA-directed RNA polymerase II subunit RPB7 OS=Mus musculus OX=10090 GN=Polr2g PE=1 SV=1	Polr2g	99023	59174	97701	98274	67200	82055	0.967296	0.869902
E9Q4X2	UDP-glucose glycoprotein glucosyltransferase 2 OS=Mus musculus OX=10090 GN=Uggt2 PE=1 SV=1	Uggt2	163047	107292	120065	143916	109093	126973	0.973305	0.869978
Q07813	Apoptosis regulator BAX OS=Mus musculus OX=10090 GN=Bax PE=1 SV=1	Bax	424486	389374	398114	392480	380417	429520	0.992115	0.870087
P41971	ETS domain-containing protein Elk-3 OS=Mus musculus OX=10090 GN=Elk3 PE=2 SV=3	Elk3	495	0	798	476	344	606	1.10286	0.870241
P62743	AP-2 complex subunit sigma OS=Mus musculus OX=10090 GN=Ap2s1 PE=1 SV=1	Ap2s1	89513	46419	60344	67197	64403	57544	0.963663	0.870526
Q8CGI1	Protein FAM193A OS=Mus musculus OX=10090 GN=Fam193a PE=1 SV=2	Fam193a	26584	26601	27623	28859	21581	29004	0.98312	0.870588
Q60823	RAC-beta serine/threonine-protein kinase OS=Mus musculus OX=10090 GN=Akt2 PE=1 SV=1	Akt2	152901	97644	120240	120578	123806	117491	0.97597	0.87061
Q8C2A2	tRNA-splicing endonuclease subunit Sen54 OS=Mus musculus OX=10090 GN=Tsen54 PE=2 SV=2	Tsen54	2470	2227	2785	2650	2250	2478	0.9861	0.870845
Q80WQ2	Protein VAC14 homolog OS=Mus musculus OX=10090 GN=Vac14 PE=1 SV=1	Vac14	133806	144488	127899	133393	131233	144917	1.00825	0.871106
Q52KE7	Cyclin-L1 OS=Mus musculus OX=10090 GN=Ccnl1 PE=1 SV=1	Ccnl1	9463	6041	7317	6978	8337	6921	0.974366	0.871303
P20612	Guanine nucleotide-binding protein G(t) subunit alpha-1 OS=Mus musculus OX=10090 GN=Gnat1 PE=1 SV=3	Gnat1	202030	128052	172723	161191	171708	157962	0.976245	0.871494
P50149	Guanine nucleotide-binding protein G(t) subunit alpha-2 OS=Mus musculus OX=10090 GN=Gnat2 PE=2 SV=2	Gnat2	202030	128052	172723	161191	171708	157962	0.976245	0.871494
Q3V3I2	Guanine nucleotide-binding protein G(t) subunit alpha-3 OS=Mus musculus OX=10090 GN=Gnat3 PE=1 SV=2	Gnat3	202030	128052	172723	161191	171708	157962	0.976245	0.871494
Q9ERB0	Synaptosomal-associated protein 29 OS=Mus musculus OX=10090 GN=Snap29 PE=1 SV=1	Snap29	12331	10544	11730	11824	10959	11514	0.9911	0.871812
P84104	Serine/arginine-rich splicing factor 3 OS=Mus musculus OX=10090 GN=Srsf3 PE=1 SV=1	Srsf3	2638413	3329390	3081841	2958186	3005003	3200402	1.01259	0.873122
Q91ZW2	GDP-fucose protein O-fucosyltransferase 1 OS=Mus musculus OX=10090 GN=Pofut1 PE=1 SV=1	Pofut1	60041	58635	56089	62518	56296	57125	1.00672	0.873179
Q9EQQ2	Protein YIPF5 OS=Mus musculus OX=10090 GN=Yipf5 PE=1 SV=1	Yipf5	73393	35154	59308	58947	53195	49567	0.963385	0.873391
Q6ZWR6	Nesprin-1 OS=Mus musculus OX=10090 GN=Syne1 PE=1 SV=2	Syne1	4905	4865	5514	4826	3952	6150	0.976708	0.873604
Q9Z1K6	E3 ubiquitin-protein ligase ARIH2 OS=Mus musculus OX=10090 GN=Arih2 PE=1 SV=1	Arih2	389	0	0	0	305	0	0.784062	0.873757
Q8BMC3	SHC-transforming protein 2 OS=Mus musculus OX=10090 GN=Shc2 PE=1 SV=3	Shc2	11150	13055	11377	12566	11623	11741	1.00978	0.873845
Q00612	Glucose-6-phosphate 1-dehydrogenase X OS=Mus musculus OX=10090 GN=G6pdx PE=1 SV=3	G6pdx	723118	580614	613298	622133	726807	532166	0.981261	0.874525
Q9ES97	Reticulon-3 OS=Mus musculus OX=10090 GN=Rtn3 PE=1 SV=2	Rtn3	127447	71124	88555	107807	83583	105212	1.033	0.874847
O88736	3-keto-steroid reductase/17-beta-hydroxysteroid dehydrogenase 7 OS=Mus musculus OX=10090 GN=Hsd17b7 PE=1 SV=1	Hsd17b7	37652	33329	37225	37371	31989	40261	1.01308	0.875839
P0DOV2	Interferon-activable protein 204 OS=Mus musculus OX=10090 GN=Ifi204 PE=1 SV=1	Ifi204	312817	233710	293458	308713	256428	289110	1.01698	0.875937
Q8R127	Saccharopine dehydrogenase-like oxidoreductase OS=Mus musculus OX=10090 GN=Sccpdh PE=1 SV=1	Sccpdh	3275	3696	2730	4004	2565	3384	1.02598	0.876292
Q6NXL6	Sentrin-specific protease 5 OS=Mus musculus OX=10090 GN=Senp5 PE=2 SV=1	Senp5	7507	9791	7689	8403	8571	7610	0.983872	0.877248
Q9CX86	Heterogeneous nuclear ribonucleoprotein A0 OS=Mus musculus OX=10090 GN=Hnrnpa0 PE=1 SV=1	Hnrnpa0	2668661	2157716	2452074	2409137	2419686	2372090	0.989347	0.877803
O70546	Lysine-specific demethylase 6A OS=Mus musculus OX=10090 GN=Kdm6a PE=1 SV=2	Kdm6a	30861	25729	29367	32879	24006	27590	0.982759	0.878693
P18052	Receptor-type tyrosine-protein phosphatase alpha OS=Mus musculus OX=10090 GN=Ptpra PE=1 SV=3	Ptpra	24296	26263	24275	29228	20234	24003	0.981706	0.879302
Q8R1I1	Cytochrome b-c1 complex subunit 9 OS=Mus musculus OX=10090 GN=Uqcr10 PE=1 SV=1	Uqcr10	39064	25672	33433	36320	27365	36896	1.02457	0.879444
Q8VE88	Protein FAM114A2 OS=Mus musculus OX=10090 GN=Fam114a2 PE=1 SV=2	Fam114a2	228937	229619	222991	235681	210754	239839	1.00694	0.87998
Q8K2K6	Arf-GAP domain and FG repeat-containing protein 1 OS=Mus musculus OX=10090 GN=Agfg1 PE=1 SV=2	Agfg1	889839	886735	925122	875338	863829	948170	0.994685	0.880531
Q9D853	EEF1A lysine methyltransferase 2 OS=Mus musculus OX=10090 GN=Eef1akmt2 PE=1 SV=1	Eef1akmt2	134293	114492	129215	124893	133861	115416	0.989868	0.880675
O88545	COP9 signalosome complex subunit 6 OS=Mus musculus OX=10090 GN=Cops6 PE=1 SV=1	Cops6	715548	557221	665706	657307	675117	579341	0.986221	0.881106
Q5PRE5	Proline and serine-rich protein 1 OS=Mus musculus OX=10090 GN=Proser1 PE=1 SV=1	Proser1	18366	22457	15620	19489	16544	19350	0.98122	0.883296
Q9R1Q7	Proteolipid protein 2 OS=Mus musculus OX=10090 GN=Plp2 PE=1 SV=1	Plp2	320414	349158	319836	314205	296134	367732	0.988542	0.883583
Q7TMW6	Cytosolic iron-sulfur assembly component 3 OS=Mus musculus OX=10090 GN=Ciao3 PE=1 SV=2	Ciao3	5351	5163	5632	5381	6009	4539	0.98656	0.88408
Q6Y7W8	GRB10-interacting GYF protein 2 OS=Mus musculus OX=10090 GN=Gigyf2 PE=1 SV=2	Gigyf2	571709	645733	631955	611401	597034	629171	0.993624	0.88424
Q9D600	DNA replication complex GINS protein PSF2 OS=Mus musculus OX=10090 GN=Gins2 PE=1 SV=1	Gins2	25639	25057	24325	25608	25431	23635	0.995375	0.884294
P61205	ADP-ribosylation factor 3 OS=Mus musculus OX=10090 GN=Arf3 PE=2 SV=2	Arf3	4544911	2711436	3503176	3977982	3402353	3648073	1.02499	0.884656
P84078	ADP-ribosylation factor 1 OS=Mus musculus OX=10090 GN=Arf1 PE=1 SV=2	Arf1	4544911	2711436	3503176	3977982	3402353	3648073	1.02499	0.884656
Q3TW96	UDP-N-acetylhexosamine pyrophosphorylase-like protein 1 OS=Mus musculus OX=10090 GN=Uap1l1 PE=1 SV=1	Uap1l1	71138	78628	68557	61107	91772	60212	0.976036	0.884673
Q8C0L6	Peroxisomal N(1)-acetyl-spermine/spermidine oxidase OS=Mus musculus OX=10090 GN=Paox PE=1 SV=3	Paox	109364	112508	90989	102342	118590	96304	1.01398	0.88484
Q5SW19	Clustered mitochondria protein homolog OS=Mus musculus OX=10090 GN=Cluh PE=1 SV=2	Cluh	1012657	1034783	990614	1021337	979970	1027650	0.997006	0.885015
Q6ZPR5	Sphingomyelin phosphodiesterase 4 OS=Mus musculus OX=10090 GN=Smpd4 PE=1 SV=2	Smpd4	24501	15210	19975	21493	19224	20305	1.02238	0.885278
Q99LD4	COP9 signalosome complex subunit 1 OS=Mus musculus OX=10090 GN=Gps1 PE=1 SV=1	Gps1	762684	553070	695129	721843	723354	599957	1.01704	0.885982
Q8VBW6	NEDD8-activating enzyme E1 regulatory subunit OS=Mus musculus OX=10090 GN=Nae1 PE=1 SV=1	Nae1	397323	460111	357136	384423	434600	411138	1.01284	0.886202
Q8BYB9	Protein O-glucosyltransferase 1 OS=Mus musculus OX=10090 GN=Poglut1 PE=1 SV=2	Poglut1	48684	47470	43998	51055	43054	47295	1.00893	0.886315
Q99L48	60S ribosomal export protein NMD3 OS=Mus musculus OX=10090 GN=Nmd3 PE=1 SV=1	Nmd3	334032	284450	289901	323560	296835	296381	1.00924	0.886369
E9Q9Q2	R3H domain containing 1 OS=Mus musculus OX=10090 GN=R3hdm1 PE=1 SV=1	R3hdm1	5297	5367	13454	7241	6192	9328	0.943735	0.886403
Q9QX11	Cytohesin-1 OS=Mus musculus OX=10090 GN=Cyth1 PE=1 SV=2	Cyth1	15490	15723	14439	16060	13817	15419	0.992202	0.887352
Q6ZQE4	Nuclear envelope integral membrane protein 1 OS=Mus musculus OX=10090 GN=Nemp1 PE=1 SV=2	Nemp1	38086	31696	35899	36446	31923	36240	0.989856	0.888551
Q4PJX1	Protein odr-4 homolog OS=Mus musculus OX=10090 GN=Odr4 PE=1 SV=2	Odr4	14537	15596	13293	14827	13501	15495	1.00914	0.888699
Q91ZU6	Dystonin OS=Mus musculus OX=10090 GN=Dst PE=1 SV=2	Dst	57477	64427	66815	65205	63928	60991	1.00744	0.88906
A6H8H2	DENN domain-containing protein 4C OS=Mus musculus OX=10090 GN=Dennd4c PE=1 SV=1	Dennd4c	3110	2625	2087	2891	2473	2303	0.980184	0.889221
Q9D8C4	Interferon-induced 35 kDa protein homolog OS=Mus musculus OX=10090 GN=Ifi35 PE=1 SV=3	Ifi35	466472	466043	387113	432755	447209	452288	1.00957	0.889406
E9PYG6	RAS p21 protein activator 1 OS=Mus musculus OX=10090 GN=Rasa1 PE=1 SV=1	Rasa1	55334	32924	48485	50734	45418	43806	1.02351	0.889539
Q8R3Y5	Uncharacterized protein C19orf47 homolog OS=Mus musculus OX=10090 PE=1 SV=2	1	59666	67674	71441	66452	58540	71515	0.98856	0.889713
Q7TNB8	Protein strawberry notch homolog 2 OS=Mus musculus OX=10090 GN=Sbno2 PE=1 SV=1	Sbno2	11960	8721	9769	10492	9876	9624	0.984959	0.889812
Q9Z108	Double-stranded RNA-binding protein Staufen homolog 1 OS=Mus musculus OX=10090 GN=Stau1 PE=1 SV=1	Stau1	66257	61327	55996	61960	56918	63131	0.991442	0.890193
Q61390	T-complex protein 1 subunit zeta-2 OS=Mus musculus OX=10090 GN=Cct6b PE=1 SV=4	Cct6b	2563924	2718943	2999392	2701266	2856904	2660476	0.992319	0.890334
Q61739	Integrin alpha-6 OS=Mus musculus OX=10090 GN=Itga6 PE=1 SV=3	Itga6	84394	114495	73030	80779	90140	95091	0.978269	0.891658
Q3UCQ1	Forkhead box protein K2 OS=Mus musculus OX=10090 GN=Foxk2 PE=1 SV=3	Foxk2	31213	34750	30302	33870	29090	32452	0.991139	0.891793
Q8CIC2	Nucleoporin NUP42 OS=Mus musculus OX=10090 GN=Nup42 PE=2 SV=1	Nup42	19231	12749	16249	15842	11730	19394	0.973812	0.891794
O70305	Ataxin-2 OS=Mus musculus OX=10090 GN=Atxn2 PE=1 SV=1	Atxn2	243282	341584	262399	265883	280705	286649	0.983443	0.892012
P56383	ATP synthase F(0) complex subunit C2, mitochondrial OS=Mus musculus OX=10090 GN=Atp5mc2 PE=1 SV=2	Atp5mc2	941274	481186	726495	793499	792573	627222	1.02994	0.892085
P56384	ATP synthase F(0) complex subunit C3, mitochondrial OS=Mus musculus OX=10090 GN=Atp5mc3 PE=1 SV=1	Atp5mc3	941274	481186	726495	793499	792573	627222	1.02994	0.892085
Q9CR84	ATP synthase F(0) complex subunit C1, mitochondrial OS=Mus musculus OX=10090 GN=Atp5mc1 PE=1 SV=1	Atp5mc1	941274	481186	726495	793499	792573	627222	1.02994	0.892085
Q8BMB0	BRCA2-interacting transcriptional repressor EMSY OS=Mus musculus OX=10090 GN=Emsy PE=1 SV=2	Emsy	25714	34345	27928	27938	26126	32525	0.984111	0.892292
O35226	26S proteasome non-ATPase regulatory subunit 4 OS=Mus musculus OX=10090 GN=Psmd4 PE=1 SV=1	Psmd4	1888365	2024667	1975589	1948550	2162335	1824990	1.00802	0.892783
Q9D3U4	RNA binding motif 31, Y-linked OS=Mus musculus OX=10090 GN=Rbm31y PE=2 SV=1	Rbm31y	484644	578787	430941	558577	452875	505649	1.01521	0.893767
Q920Q6	RNA-binding protein Musashi homolog 2 OS=Mus musculus OX=10090 GN=Msi2 PE=1 SV=1	Msi2	748093	760422	788723	726730	725652	866378	1.00937	0.894018
Q9D1K2	V-type proton ATPase subunit F OS=Mus musculus OX=10090 GN=Atp6v1f PE=1 SV=2	Atp6v1f	164756	138144	140255	151521	142382	153291	1.00911	0.894032
B1AWZ3	Nipsnap homolog 3A OS=Mus musculus OX=10090 GN=Nipsnap3a PE=1 SV=1	Nipsnap3a	80581	42049	60585	68164	57142	62955	1.02754	0.896081
Q03526	Tyrosine-protein kinase ITK/TSK OS=Mus musculus OX=10090 GN=Itk PE=1 SV=1	Itk	78293	70049	80011	79631	67033	84218	1.01107	0.89626
Q9WVG6	Histone-arginine methyltransferase CARM1 OS=Mus musculus OX=10090 GN=Carm1 PE=1 SV=2	Carm1	357084	262762	338471	336389	339789	266677	0.983865	0.897305
P63271	Transcription elongation factor SPT4-A OS=Mus musculus OX=10090 GN=Supt4h1a PE=2 SV=1	Supt4h1a	23096	22042	25898	23796	21828	26108	1.0098	0.897435
Q9Z199	Transcription elongation factor SPT4-B OS=Mus musculus OX=10090 GN=Supt4h1b PE=2 SV=1	Supt4h1b	23096	22042	25898	23796	21828	26108	1.0098	0.897435
Q80X71	Transmembrane protein 106B OS=Mus musculus OX=10090 GN=Tmem106b PE=1 SV=1	Tmem106b	3025	1848	1752	2380	2254	2171	1.02717	0.897496
Q3SXD3	5'-deoxynucleotidase HDDC2 OS=Mus musculus OX=10090 GN=Hddc2 PE=1 SV=1	Hddc2	68489	68357	57855	58042	64553	70083	0.98961	0.898257
P58059	Small ribosomal subunit protein bS21m OS=Mus musculus OX=10090 GN=Mrps21 PE=1 SV=1	Mrps21	383	571	0	0	408	456	0.90566	0.899037
Q923W1	Trimethylguanosine synthase OS=Mus musculus OX=10090 GN=Tgs1 PE=1 SV=2	Tgs1	9544	9800	10731	11903	8441	10173	1.0147	0.900057
Q8BIP0	Aspartate--tRNA ligase, mitochondrial OS=Mus musculus OX=10090 GN=Dars2 PE=1 SV=1	Dars2	51615	55458	50684	53878	49067	55802	1.00628	0.901103
Q9DBT3	Coiled-coil domain-containing protein 97 OS=Mus musculus OX=10090 GN=Ccdc97 PE=1 SV=1	Ccdc97	20502	15443	14016	17172	19909	13920	1.02082	0.901252
Q9D6F9	Tubulin beta-4A chain OS=Mus musculus OX=10090 GN=Tubb4a PE=1 SV=3	Tubb4a	18534299	17538060	17413451	17822578	18072624	17743104	1.00285	0.901335
P35419	Thyroid peroxidase OS=Mus musculus OX=10090 GN=Tpo PE=2 SV=1	Tpo	68631	92131	85626	76029	77714	96437	1.01539	0.901468
Q8VC28	Aldo-keto reductase family 1 member C13 OS=Mus musculus OX=10090 GN=Akr1c13 PE=1 SV=2	Akr1c13	10750	8235	8975	10131	10131	8095	1.0142	0.90201
Q9JLI0	Aldo-keto reductase a OS=Mus musculus OX=10090 GN=Akr1c12 PE=1 SV=1	Akr1c12	10750	8235	8975	10131	10131	8095	1.0142	0.90201
Q60967	Bifunctional 3'-phosphoadenosine 5'-phosphosulfate synthase 1 OS=Mus musculus OX=10090 GN=Papss1 PE=1 SV=1	Papss1	11002	11813	9230	10571	11871	9180	0.9868	0.903208
Q9D2V8	Major facilitator superfamily domain-containing protein 10 OS=Mus musculus OX=10090 GN=Mfsd10 PE=1 SV=1	Mfsd10	199758	136549	148555	178457	130642	166358	0.980603	0.903354
Q9Z0H3	SWI/SNF-related matrix-associated actin-dependent regulator of chromatin subfamily B member 1 OS=Mus musculus OX=10090 GN=Smarcb1 PE=1 SV=1	Smarcb1	93751	76903	89262	90385	79772	92228	1.0095	0.90366
O08917	Flotillin-1 OS=Mus musculus OX=10090 GN=Flot1 PE=1 SV=1	Flot1	109004	127249	120468	110991	100094	140449	0.985459	0.904602
Q6PB44	Tyrosine-protein phosphatase non-receptor type 23 OS=Mus musculus OX=10090 GN=Ptpn23 PE=1 SV=2	Ptpn23	114099	118003	113093	114780	110638	121099	1.00383	0.905026
Q06180	Tyrosine-protein phosphatase non-receptor type 2 OS=Mus musculus OX=10090 GN=Ptpn2 PE=1 SV=2	Ptpn2	224700	183444	204104	206209	208255	202591	1.00785	0.905783
P19096	Fatty acid synthase OS=Mus musculus OX=10090 GN=Fasn PE=1 SV=2	Fasn	16076447	13456489	14594500	14875583	15504969	13373364	0.991535	0.905935
Q60809	CCR4-NOT transcription complex subunit 7 OS=Mus musculus OX=10090 GN=Cnot7 PE=1 SV=1	Cnot7	4127	3237	2928	3488	3587	3362	1.01409	0.906173
Q91VH6	Protein MEMO1 OS=Mus musculus OX=10090 GN=Memo1 PE=1 SV=1	Memo1	17323	15309	16748	15923	16774	16433	0.994937	0.906759
Q8VCD5	Mediator of RNA polymerase II transcription subunit 17 OS=Mus musculus OX=10090 GN=Med17 PE=1 SV=1	Med17	33427	37322	30603	33613	32745	35810	1.00805	0.907789
Q8C569	Protein FAM118B OS=Mus musculus OX=10090 GN=Fam118b PE=1 SV=1	Fam118b	62350	61683	59338	62423	60329	61029	1.00224	0.908027
Q63943	Myocyte-specific enhancer factor 2D OS=Mus musculus OX=10090 GN=Mef2d PE=1 SV=2	Mef2d	9194	9920	9957	10697	8720	9416	0.991813	0.908537
Q9WUP7	Ubiquitin carboxyl-terminal hydrolase isozyme L5 OS=Mus musculus OX=10090 GN=Uchl5 PE=1 SV=2	Uchl5	2415491	2442885	2411491	2430834	2539352	2324045	1.00335	0.908622
Q8CGK7	Guanine nucleotide-binding protein G(olf) subunit alpha OS=Mus musculus OX=10090 GN=Gnal PE=1 SV=1	Gnal	236697	169528	210143	201028	208188	199522	0.987621	0.90877
Q8BHS3	Pre-mRNA-splicing factor RBM22 OS=Mus musculus OX=10090 GN=Rbm22 PE=1 SV=1	Rbm22	403892	331809	386677	395156	354556	381894	1.00822	0.908894
Q8K358	Phosphatidylinositol glycan anchor biosynthesis class U protein OS=Mus musculus OX=10090 GN=Pigu PE=1 SV=4	Pigu	10797	7293	8162	9757	8303	8622	1.01638	0.908939
Q9CR02	Translation machinery-associated protein 16 OS=Mus musculus OX=10090 GN=Tma16 PE=1 SV=1	Tma16	393822	304591	333920	353513	357101	332149	1.0101	0.909042
P20060	Beta-hexosaminidase subunit beta OS=Mus musculus OX=10090 GN=Hexb PE=1 SV=2	Hexb	44730	54555	51708	50212	50692	51223	1.00751	0.909045
Q6DFZ1	Golgi-specific brefeldin A-resistance guanine nucleotide exchange factor 1 OS=Mus musculus OX=10090 GN=Gbf1 PE=1 SV=1	Gbf1	59555	51055	50833	56946	50154	53063	0.992072	0.909072
Q922H2	[Pyruvate dehydrogenase (acetyl-transferring)] kinase isozyme 3, mitochondrial OS=Mus musculus OX=10090 GN=Pdk3 PE=1 SV=1	Pdk3	443610	349638	424693	420369	352710	431111	0.98871	0.909365
P70419	Polypeptide N-acetylgalactosaminyltransferase 3 OS=Mus musculus OX=10090 GN=Galnt3 PE=1 SV=3	Galnt3	13891	12243	16833	17222	12163	14302	1.01676	0.909771
Q9QZR0	E3 ubiquitin-protein ligase RNF25 OS=Mus musculus OX=10090 GN=Rnf25 PE=1 SV=2	Rnf25	7123	5449	6837	5425	7209	6512	0.98645	0.910518
A2AKG8	Focadhesin OS=Mus musculus OX=10090 GN=Focad PE=1 SV=1	Focad	5381	2977	3696	4422	3210	4129	0.975693	0.91065
Q99JV5	StAR-related lipid transfer protein 4 OS=Mus musculus OX=10090 GN=Stard4 PE=1 SV=1	Stard4	31802	39689	37235	31061	46293	33302	1.01775	0.911098
Q8R1U1	Conserved oligomeric Golgi complex subunit 4 OS=Mus musculus OX=10090 GN=Cog4 PE=1 SV=1	Cog4	26942	17763	19959	19808	16912	26529	0.978118	0.911189
Q9WU40	Inner nuclear membrane protein Man1 OS=Mus musculus OX=10090 GN=Lemd3 PE=1 SV=2	Lemd3	17340	19897	15818	18213	15412	20073	1.01212	0.911201
Q8CFX1	GDH/6PGL endoplasmic bifunctional protein OS=Mus musculus OX=10090 GN=H6pd PE=1 SV=2	H6pd	17475	27486	22367	20587	26859	21144	1.01874	0.911232
Q8R0G9	Nuclear pore complex protein Nup133 OS=Mus musculus OX=10090 GN=Nup133 PE=1 SV=2	Nup133	1009099	777206	1029081	981250	946717	918198	1.01093	0.91185
Q9D1H7	Golgi to ER traffic protein 4 homolog OS=Mus musculus OX=10090 GN=Get4 PE=1 SV=2	Get4	299099	195252	249658	267975	256728	206775	0.983157	0.912773
Q9CR50	RING finger and CHY zinc finger domain-containing protein 1 OS=Mus musculus OX=10090 GN=Rchy1 PE=1 SV=1	Rchy1	10929	10256	8189	10062	9139	10500	1.01113	0.913123
Q9Z2W0	Aspartyl aminopeptidase OS=Mus musculus OX=10090 GN=Dnpep PE=1 SV=2	Dnpep	458686	354075	333404	424990	430016	310332	1.01673	0.913184
P58802	TBC1 domain family member 10A OS=Mus musculus OX=10090 GN=Tbc1d10a PE=1 SV=1	Tbc1d10a	53689	72546	56379	57658	60146	62602	0.987909	0.91338
Q8R3C0	Mini-chromosome maintenance complex-binding protein OS=Mus musculus OX=10090 GN=Mcmbp PE=1 SV=1	Mcmbp	738933	614365	676891	715855	664745	634599	0.992616	0.914063
O08529	Calpain-2 catalytic subunit OS=Mus musculus OX=10090 GN=Capn2 PE=1 SV=4	Capn2	408921	339860	381083	405861	354485	378112	1.00761	0.914595
Q80ZV0	Ribonuclease H2 subunit B OS=Mus musculus OX=10090 GN=Rnaseh2b PE=1 SV=2	Rnaseh2b	599063	485030	581211	571306	582659	525175	1.00831	0.91467
Q6P4T0	Autophagy-related protein 2 homolog A OS=Mus musculus OX=10090 GN=Atg2a PE=1 SV=2	Atg2a	4499	4762	3412	3105	4291	5038	0.981141	0.915119
Q80XR2	Calcium-transporting ATPase type 2C member 1 OS=Mus musculus OX=10090 GN=Atp2c1 PE=1 SV=2	Atp2c1	1163	820	1282	849	988	1512	1.02573	0.915124
Q64389	CAMPATH-1 antigen OS=Mus musculus OX=10090 GN=Cd52 PE=2 SV=1	Cd52	6115	10097	8611	9077	7050	9160	1.01869	0.915568
Q9CZ04	COP9 signalosome complex subunit 7a OS=Mus musculus OX=10090 GN=Cops7a PE=1 SV=2	Cops7a	217695	171571	202272	188962	220496	187928	1.00989	0.915814
P57722	Poly(rC)-binding protein 3 OS=Mus musculus OX=10090 GN=Pcbp3 PE=1 SV=3	Pcbp3	5531094	5502159	6126121	5714894	5716629	5801026	1.00426	0.915926
Q9JIS3	Single-pass membrane and coiled-coil domain-containing protein 4 OS=Mus musculus OX=10090 GN=Smco4 PE=3 SV=2	Smco4	10831	8321	8470	9323	8625	9985	1.01126	0.916106
Q99LE6	ATP-binding cassette sub-family F member 2 OS=Mus musculus OX=10090 GN=Abcf2 PE=1 SV=1	Abcf2	2692079	2302643	2502411	2551045	2721963	2281108	1.0076	0.916807
Q00899	Transcriptional repressor protein YY1 OS=Mus musculus OX=10090 GN=Yy1 PE=1 SV=1	Yy1	244865	271353	254594	250170	233199	281933	0.992852	0.91694
Q8BTZ7	Mannose-1-phosphate guanylyltransferase catalytic subunit beta OS=Mus musculus OX=10090 GN=Gmppb PE=1 SV=1	Gmppb	65799	56439	58748	59920	69043	53790	1.00976	0.916995
Q9WVK4	EH domain-containing protein 1 OS=Mus musculus OX=10090 GN=Ehd1 PE=1 SV=1	Ehd1	2077587	2309180	2297155	2167625	2124022	2357910	0.994859	0.917635
Q8CI04	Conserved oligomeric Golgi complex subunit 3 OS=Mus musculus OX=10090 GN=Cog3 PE=1 SV=3	Cog3	59288	65701	55262	59769	55188	63985	0.992738	0.917755
P61226	Ras-related protein Rap-2b OS=Mus musculus OX=10090 GN=Rap2b PE=1 SV=1	Rap2b	187437	155810	167973	165807	172644	169511	0.993627	0.917958
Q80ZJ1	Ras-related protein Rap-2a OS=Mus musculus OX=10090 GN=Rap2a PE=1 SV=2	Rap2a	187437	155810	167973	165807	172644	169511	0.993627	0.917958
Q8BK58	HSPB1-associated protein 1 OS=Mus musculus OX=10090 GN=Hspbap1 PE=1 SV=2	Hspbap1	229795	242079	232390	229610	247734	224225	0.996173	0.917967
B2RQY6	BC035947 protein OS=Mus musculus OX=10090 GN=BC035947 PE=1 SV=1	BC035947	118906	110725	92682	107631	103668	113827	1.00873	0.918199
Q01730	Ras suppressor protein 1 OS=Mus musculus OX=10090 GN=Rsu1 PE=1 SV=3	Rsu1	411726	399114	419859	412104	393554	421669	0.99726	0.918216
P17012	Zinc finger X-chromosomal protein OS=Mus musculus OX=10090 GN=Zfx PE=1 SV=2	Zfx	13158	9685	11391	11058	9859	12881	0.987264	0.918522
Q8BK75	Elongator complex protein 6 OS=Mus musculus OX=10090 GN=Elp6 PE=1 SV=1	Elp6	36265	41788	37629	36770	42879	36887	1.00738	0.918678
L0N7N1	Kinesin-like protein KIF14 OS=Mus musculus OX=10090 GN=Kif14 PE=1 SV=1	Kif14	53340	35701	44032	51155	38200	45790	1.01557	0.918812
Q8VCB2	Mediator of RNA polymerase II transcription subunit 25 OS=Mus musculus OX=10090 GN=Med25 PE=1 SV=1	Med25	81056	89690	81852	83613	82006	85983	0.996057	0.919292
Q9WVH4	Forkhead box protein O3 OS=Mus musculus OX=10090 GN=Foxo3 PE=1 SV=1	Foxo3	86184	99950	88701	89326	90291	96806	1.00578	0.919562
P10404	MLV-related proviral Env polyprotein OS=Mus musculus OX=10090 PE=1 SV=3	1	942481	906716	878528	950280	849178	940425	1.00446	0.919577
P28660	Nck-associated protein 1 OS=Mus musculus OX=10090 GN=Nckap1 PE=1 SV=2	Nckap1	11498	4809	7184	9601	8521	6093	1.03082	0.920054
Q8R0H9	ADP-ribosylation factor-binding protein GGA1 OS=Mus musculus OX=10090 GN=Gga1 PE=1 SV=1	Gga1	180334	196414	184247	189376	170999	197631	0.994672	0.920323
P12849	cAMP-dependent protein kinase type I-beta regulatory subunit OS=Mus musculus OX=10090 GN=Prkar1b PE=1 SV=2	Prkar1b	661671	444510	582533	545214	630552	535864	1.01357	0.920583
Q80YR7	Claspin OS=Mus musculus OX=10090 GN=Clspn PE=1 SV=2	Clspn	2253	1437	1955	1526	2003	2216	1.01771	0.920623
Q99P69	Kinetochore protein Nuf2 OS=Mus musculus OX=10090 GN=Nuf2 PE=1 SV=2	Nuf2	4951	6553	5186	5634	5178	5705	0.989635	0.921105
P31324	cAMP-dependent protein kinase type II-beta regulatory subunit OS=Mus musculus OX=10090 GN=Prkar2b PE=1 SV=3	Prkar2b	19211	15115	15606	15583	18485	15344	0.989586	0.921153
Q8BSL7	ADP-ribosylation factor 2 OS=Mus musculus OX=10090 GN=Arf2 PE=1 SV=2	Arf2	4027995	2335673	3026513	3458082	2940763	3159976	1.01796	0.921435
Q4VBE8	WD repeat-containing protein 18 OS=Mus musculus OX=10090 GN=Wdr18 PE=1 SV=1	Wdr18	385359	305351	359879	380234	332369	346753	1.00834	0.921633
Q99JI4	26S proteasome non-ATPase regulatory subunit 6 OS=Mus musculus OX=10090 GN=Psmd6 PE=1 SV=1	Psmd6	2411635	1981437	2114944	2242864	2193742	2114666	1.00665	0.921969
Q3TIR3	Synembryn-A OS=Mus musculus OX=10090 GN=Ric8a PE=1 SV=2	Ric8a	250331	177225	219934	229478	222813	202506	1.01129	0.922363
Q61048	WW domain-binding protein 4 OS=Mus musculus OX=10090 GN=Wbp4 PE=1 SV=4	Wbp4	137648	193898	153586	162848	153438	174585	1.01183	0.92246
Q8VCN9	Tubulin-specific chaperone C OS=Mus musculus OX=10090 GN=Tbcc PE=1 SV=1	Tbcc	2674	2224	2994	2546	2653	2768	1.0095	0.922891
E9Q6J5	Biorientation of chromosomes in cell division protein 1-like 1 OS=Mus musculus OX=10090 GN=Bod1l PE=1 SV=1	Bod1l	344072	380127	353821	358179	345780	378475	1.00409	0.923493
Q8R5C5	Beta-centractin OS=Mus musculus OX=10090 GN=Actr1b PE=1 SV=1	Actr1b	871475	803670	835082	827364	846891	842391	1.00256	0.924942
Q9DB91	Mediator of RNA polymerase II transcription subunit 29 OS=Mus musculus OX=10090 GN=Med29 PE=1 SV=1	Med29	17191	20655	18000	18254	17881	19359	0.993697	0.924957
Q9DC61	Mitochondrial-processing peptidase subunit alpha OS=Mus musculus OX=10090 GN=Pmpca PE=1 SV=1	Pmpca	1542243	1358524	1526350	1470353	1461205	1514740	1.00433	0.924978
P15066	Transcription factor JunD OS=Mus musculus OX=10090 GN=Jund PE=1 SV=1	Jund	66165	77600	61638	65542	65563	72687	0.992157	0.925963
P47791	Glutathione reductase, mitochondrial OS=Mus musculus OX=10090 GN=Gsr PE=1 SV=3	Gsr	1034554	946176	914069	950995	1162145	814339	1.01129	0.926776
O35658	Complement component 1 Q subcomponent-binding protein, mitochondrial OS=Mus musculus OX=10090 GN=C1qbp PE=1 SV=1	C1qbp	743672	869810	767780	727375	783647	854583	0.993425	0.926823
Q9R0L6	Pericentriolar material 1 protein OS=Mus musculus OX=10090 GN=Pcm1 PE=1 SV=2	Pcm1	179184	190010	252119	206424	175428	231325	0.986905	0.927684
A2AJT4	Arginine/serine-rich protein PNISR OS=Mus musculus OX=10090 GN=Pnisr PE=1 SV=1	Pnisr	83082	67176	78220	76721	70337	83154	1.00759	0.927969
O55013	Trafficking protein particle complex subunit 3 OS=Mus musculus OX=10090 GN=Trappc3 PE=1 SV=1	Trappc3	83743	70891	77392	80655	71882	80854	1.00588	0.928437
Q99N91	Large ribosomal subunit protein bL34m OS=Mus musculus OX=10090 GN=Mrpl34 PE=1 SV=1	Mrpl34	1466	1811	1140	1049	1375	1903	0.979624	0.929044
Q8CHR6	Dihydropyrimidine dehydrogenase [NADP(+)] OS=Mus musculus OX=10090 GN=Dpyd PE=1 SV=1	Dpyd	10041	11907	12320	12531	10206	11255	0.991946	0.929099
Q9JHI7	Exosome complex component RRP45 OS=Mus musculus OX=10090 GN=Exosc9 PE=1 SV=1	Exosc9	283261	162899	250873	253038	252659	202769	1.0164	0.929831
Q9EPK6	Nucleotide exchange factor SIL1 OS=Mus musculus OX=10090 GN=Sil1 PE=1 SV=2	Sil1	85732	69583	87019	87574	77729	75112	0.992081	0.929885
Q99JR8	SWI/SNF-related matrix-associated actin-dependent regulator of chromatin subfamily D member 2 OS=Mus musculus OX=10090 GN=Smarcd2 PE=1 SV=2	Smarcd2	459285	376414	396152	419783	396338	408171	0.993864	0.930334
Q8BQZ5	Cleavage and polyadenylation specificity factor subunit 4 OS=Mus musculus OX=10090 GN=Cpsf4 PE=2 SV=1	Cpsf4	33487	43827	37534	36197	35427	44383	1.01009	0.930395
Q91W90	Thioredoxin domain-containing protein 5 OS=Mus musculus OX=10090 GN=Txndc5 PE=1 SV=2	Txndc5	314742	325253	292733	311597	327734	296990	1.00385	0.93138
Q91WK1	SPRY domain-containing protein 4 OS=Mus musculus OX=10090 GN=Spryd4 PE=1 SV=1	Spryd4	8554	6266	7940	7462	8365	7150	1.00953	0.931406
Q8R0L9	Transcriptional adapter 3 OS=Mus musculus OX=10090 GN=Tada3 PE=1 SV=1	Tada3	46278	51465	42590	47107	42679	49653	0.993629	0.932256
P70268	Serine/threonine-protein kinase N1 OS=Mus musculus OX=10090 GN=Pkn1 PE=1 SV=3	Pkn1	212055	262610	234535	234710	227258	251750	1.00637	0.932435
Q8BIG4	F-box only protein 28 OS=Mus musculus OX=10090 GN=Fbxo28 PE=1 SV=1	Fbxo28	10822	11271	9384	10916	9400	10956	0.993487	0.933217
Q5SSL4	Active breakpoint cluster region-related protein OS=Mus musculus OX=10090 GN=Abr PE=1 SV=1	Abr	35749	61583	49147	44098	53528	51041	1.01494	0.933806
Q5IRJ6	Proton-coupled zinc antiporter SLC30A9, mitochondrial OS=Mus musculus OX=10090 GN=Slc30a9 PE=1 SV=2	Slc30a9	2386	2803	1705	2476	1787	2525	0.984624	0.934017
P70288	Histone deacetylase 2 OS=Mus musculus OX=10090 GN=Hdac2 PE=1 SV=1	Hdac2	1098496	1000659	1018373	1031671	1017698	1077510	1.003	0.934398
Q9D8Y0	EF-hand domain-containing protein D2 OS=Mus musculus OX=10090 GN=Efhd2 PE=1 SV=1	Efhd2	1719234	1746043	1755751	1700516	1823154	1684963	0.997626	0.934449
Q8BZM1	Glomulin OS=Mus musculus OX=10090 GN=Glmn PE=1 SV=1	Glmn	90633	84684	92759	94310	96895	78548	1.00626	0.934679
Q8BY89	Choline transporter-like protein 2 OS=Mus musculus OX=10090 GN=Slc44a2 PE=1 SV=2	Slc44a2	117505	82423	88899	100880	84167	100550	0.988817	0.934781
O89090	Transcription factor Sp1 OS=Mus musculus OX=10090 GN=Sp1 PE=1 SV=2	Sp1	59769	63530	57275	57938	51675	69473	0.99176	0.935156
Q9WUB4	Dynactin subunit 6 OS=Mus musculus OX=10090 GN=Dctn6 PE=1 SV=1	Dctn6	20804	24965	24163	21758	23038	24733	0.994237	0.935165
Q9CXU9	Eukaryotic translation initiation factor 1b OS=Mus musculus OX=10090 GN=Eif1b PE=1 SV=2	Eif1b	1122738	1098972	1017399	1095319	1136470	993504	0.995735	0.935401
A2ACQ1	RNA helicase OS=Mus musculus OX=10090 GN=Dhx35 PE=1 SV=1	Dhx35	7704	5702	7068	6494	7002	6813	0.991941	0.935436
P52483	Ubiquitin-conjugating enzyme E2 E3 OS=Mus musculus OX=10090 GN=Ube2e3 PE=1 SV=2	Ube2e3	25542	13287	18304	21795	19533	16825	1.01785	0.935672
Q91W82	Ubiquitin-conjugating enzyme E2 E2 OS=Mus musculus OX=10090 GN=Ube2e2 PE=2 SV=1	Ube2e2	25542	13287	18304	21795	19533	16825	1.01785	0.935672
P29387	Guanine nucleotide-binding protein subunit beta-4 OS=Mus musculus OX=10090 GN=Gnb4 PE=1 SV=4	Gnb4	2325696	1099706	1641669	2090494	1526316	1554728	1.02062	0.936012
Q91VY6	Cytohesin-interacting protein OS=Mus musculus OX=10090 GN=Cytip PE=1 SV=1	Cytip	151217	138926	192953	159501	144724	174055	0.990031	0.936015
P70218	Mitogen-activated protein kinase kinase kinase kinase 1 OS=Mus musculus OX=10090 GN=Map4k1 PE=1 SV=1	Map4k1	36807	38719	29488	35882	33108	36816	1.00754	0.936713
Q99MI1	ELKS/Rab6-interacting/CAST family member 1 OS=Mus musculus OX=10090 GN=Erc1 PE=1 SV=1	Erc1	79409	88984	79743	80976	75935	89921	0.994745	0.937104
Q3TMX7	Sulfhydryl oxidase 2 OS=Mus musculus OX=10090 GN=Qsox2 PE=1 SV=1	Qsox2	90356	79305	83222	93611	74812	82848	0.993626	0.937347
Q9EPB5	Serine hydrolase-like protein OS=Mus musculus OX=10090 GN=Serhl PE=1 SV=1	Serhl	63013	53520	66914	65118	52238	64640	0.99209	0.937516
Q80WB5	Protein N-terminal glutamine amidohydrolase OS=Mus musculus OX=10090 GN=Ntaq1 PE=1 SV=1	Ntaq1	44405	28617	41798	39254	42158	34748	1.01167	0.939059
Q8K3Z9	Nuclear envelope pore membrane protein POM 121 OS=Mus musculus OX=10090 GN=Pom121 PE=1 SV=2	Pom121	62193	78525	70402	68747	62976	77839	0.99262	0.939239
Q8CB96	Ras association domain-containing protein 4 OS=Mus musculus OX=10090 GN=Rassf4 PE=1 SV=1	Rassf4	1892	920	1445	1034	1527	1614	0.980738	0.939335
P63002	TLE family member 5 OS=Mus musculus OX=10090 GN=Tle5 PE=1 SV=1	Tle5	963	935	1151	975	1058	1034	1.0059	0.939886
Q922H4	Mannose-1-phosphate guanylyltransferase regulatory subunit alpha OS=Mus musculus OX=10090 GN=Gmppa PE=1 SV=1	Gmppa	87654	77421	75970	79857	88135	71611	0.994018	0.940457
Q9CQJ4	E3 ubiquitin-protein ligase RING2 OS=Mus musculus OX=10090 GN=Rnf2 PE=1 SV=1	Rnf2	136874	95081	113917	123073	112238	107376	0.990791	0.940575
O35207	Cyclin-dependent kinase 2-associated protein 1 OS=Mus musculus OX=10090 GN=Cdk2ap1 PE=1 SV=2	Cdk2ap1	50057	58505	49602	58205	47788	51168	0.993658	0.940647
Q3UIA2	Rho GTPase-activating protein 17 OS=Mus musculus OX=10090 GN=Arhgap17 PE=1 SV=1	Arhgap17	266547	249797	251732	259946	244700	265331	1.00248	0.941729
O35459	Delta(3,5)-Delta(2,4)-dienoyl-CoA isomerase, mitochondrial OS=Mus musculus OX=10090 GN=Ech1 PE=1 SV=1	Ech1	493475	458983	521457	497335	470545	511086	1.00343	0.942259
Q7TT28	RNA exonuclease 1 homolog OS=Mus musculus OX=10090 GN=Rexo1 PE=1 SV=1	Rexo1	5477	4923	5414	5166	4189	6636	1.01119	0.942419
Q9CRC8	Leucine-rich repeat-containing protein 40 OS=Mus musculus OX=10090 GN=Lrrc40 PE=1 SV=2	Lrrc40	670432	763002	667657	712468	683641	712847	1.00374	0.942506
P62889	Large ribosomal subunit protein eL30 OS=Mus musculus OX=10090 GN=Rpl30 PE=1 SV=2	Rpl30	8275298	4287269	6078111	6663464	6793117	4879307	0.983649	0.942895
P58404	Striatin-4 OS=Mus musculus OX=10090 GN=Strn4 PE=1 SV=2	Strn4	132365	161054	141030	142301	137551	156953	1.00542	0.943375
Q8BU31	Ras-related protein Rap-2c OS=Mus musculus OX=10090 GN=Rap2c PE=1 SV=1	Rap2c	206536	174528	185961	184121	192202	188436	0.996004	0.944039
O35864	COP9 signalosome complex subunit 5 OS=Mus musculus OX=10090 GN=Cops5 PE=1 SV=3	Cops5	755567	614206	761281	754478	679397	684857	0.994218	0.944061
O35216	Histone H3-like centromeric protein A OS=Mus musculus OX=10090 GN=Cenpa PE=2 SV=1	Cenpa	1080	1853	1293	1127	1208	1969	1.01846	0.944997
Q9D593	V-type proton ATPase subunit E 2 OS=Mus musculus OX=10090 GN=Atp6v1e2 PE=1 SV=1	Atp6v1e2	35766	31277	36111	36649	32369	33693	0.995705	0.944999
Q76MZ3	Serine/threonine-protein phosphatase 2A 65 kDa regulatory subunit A alpha isoform OS=Mus musculus OX=10090 GN=Ppp2r1a PE=1 SV=3	Ppp2r1a	9573345	7831289	8813712	9024294	8615474	8456884	0.995358	0.945001
Q8CI32	BAG family molecular chaperone regulator 5 OS=Mus musculus OX=10090 GN=Bag5 PE=1 SV=1	Bag5	24182	29100	24421	28008	24953	25150	1.00525	0.946487
Q8CIK8	E3 ubiquitin-protein ligase RFWD3 OS=Mus musculus OX=10090 GN=Rfwd3 PE=2 SV=1	Rfwd3	1536	2120	1505	1637	1435	2032	0.988956	0.946539
O35737	Heterogeneous nuclear ribonucleoprotein H OS=Mus musculus OX=10090 GN=Hnrnph1 PE=1 SV=3	Hnrnph1	5261753	4660926	5322513	4993363	5108071	5095581	0.99684	0.94673
Q6NZJ6	Eukaryotic translation initiation factor 4 gamma 1 OS=Mus musculus OX=10090 GN=Eif4g1 PE=1 SV=1	Eif4g1	6628181	5970612	6426388	6554501	6465098	5948133	0.99698	0.947097
Q3UMQ8	H/ACA ribonucleoprotein complex non-core subunit NAF1 OS=Mus musculus OX=10090 GN=Naf1 PE=1 SV=2	Naf1	50611	45569	45832	47824	50070	44599	1.00339	0.947354
Q8VCX5	Calcium uptake protein 1, mitochondrial OS=Mus musculus OX=10090 GN=Micu1 PE=1 SV=1	Micu1	1743	1422	1847	1944	984	2168	1.01676	0.947461
Q9Z0Y1	Dynactin subunit 3 OS=Mus musculus OX=10090 GN=Dctn3 PE=1 SV=2	Dctn3	426005	303873	370442	388008	363001	357288	1.00725	0.947874
Q8BPB0	MOB kinase activator 1B OS=Mus musculus OX=10090 GN=Mob1b PE=1 SV=3	Mob1b	1292944	831671	860698	1032888	1021499	897110	0.988673	0.947905
Q921Y0	MOB kinase activator 1A OS=Mus musculus OX=10090 GN=Mob1a PE=2 SV=3	Mob1a	1292944	831671	860698	1032888	1021499	897110	0.988673	0.947905
Q8R0F5	RNA-binding motif protein, X-linked 2 OS=Mus musculus OX=10090 GN=Rbmx2 PE=1 SV=1	Rbmx2	17532	18220	17573	18424	15657	19014	0.995687	0.948351
Q5U4D9	THO complex subunit 6 homolog OS=Mus musculus OX=10090 GN=Thoc6 PE=1 SV=1	Thoc6	30803	36602	33611	31534	33758	35310	0.995902	0.948827
Q3UIX4	Serine and arginine-rich splicing factor 11 OS=Mus musculus OX=10090 GN=Srsf11 PE=1 SV=1	Srsf11	243019	252658	240777	231835	231541	270224	0.996125	0.948878
B2RQG2	PHD finger protein 3 OS=Mus musculus OX=10090 GN=Phf3 PE=1 SV=1	Phf3	271598	324606	307886	299332	282887	325945	1.00451	0.949406
Q8C551	RAD51-associated protein 1 OS=Mus musculus OX=10090 GN=Rad51ap1 PE=1 SV=2	Rad51ap1	36743	50048	37362	41937	37072	46184	1.00838	0.949445
Q8R326	Paraspeckle component 1 OS=Mus musculus OX=10090 GN=Pspc1 PE=1 SV=1	Pspc1	221441	175996	193317	204213	187909	195712	0.995057	0.949945
Q99K85	Phosphoserine aminotransferase OS=Mus musculus OX=10090 GN=Psat1 PE=1 SV=1	Psat1	10583308	8649516	9264361	8983788	12454002	6696270	0.987258	0.9506
Q8BIX3	ARL14 effector protein OS=Mus musculus OX=10090 GN=Arl14ep PE=1 SV=1	Arl14ep	24223	21435	23597	20718	22593	26316	1.00537	0.950775
O55102	Biogenesis of lysosome-related organelles complex 1 subunit 1 OS=Mus musculus OX=10090 GN=Bloc1s1 PE=1 SV=2	Bloc1s1	151006	194541	140666	159721	146652	183732	1.008	0.951265
Q7TT45	Ras-related GTP-binding protein D OS=Mus musculus OX=10090 GN=Rragd PE=1 SV=2	Rragd	129081	78108	114575	117539	116765	90895	1.01068	0.951733
D0QMC3	Myeloid cell nuclear differentiation antigen-like protein OS=Mus musculus OX=10090 GN=Mndal PE=1 SV=1	Mndal	402212	315529	367388	396478	328794	366019	1.00568	0.95192
Q921K9	B-cell CLL/lymphoma 7 protein family member B OS=Mus musculus OX=10090 GN=Bcl7b PE=1 SV=1	Bcl7b	11762	8389	5698	10426	7902	7131	0.984912	0.95246
Q9D8P7	General transcription factor 3C polypeptide 6 OS=Mus musculus OX=10090 GN=Gtf3c6 PE=2 SV=1	Gtf3c6	1092	745	891	1092	571	1028	0.986437	0.952566
Q8K3C3	Protein LZIC OS=Mus musculus OX=10090 GN=Lzic PE=1 SV=1	Lzic	338553	309688	288604	348805	276028	307134	0.994793	0.952728
P06467	Hemoglobin subunit zeta OS=Mus musculus OX=10090 GN=Hbz PE=2 SV=2	Hbz	226277	108564	119074	197179	157699	107662	1.019	0.953183
O55234	Proteasome subunit beta type-5 OS=Mus musculus OX=10090 GN=Psmb5 PE=1 SV=3	Psmb5	147805	92763	121199	128258	131382	105529	1.0094	0.953385
Q68FF7	SLAIN motif-containing protein 1 OS=Mus musculus OX=10090 GN=Slain1 PE=1 SV=1	Slain1	9037	8303	8151	7246	7403	11094	1.00989	0.953429
Q9CQ26	STAM-binding protein OS=Mus musculus OX=10090 GN=Stambp PE=1 SV=1	Stambp	90718	110821	106407	97162	94732	117833	1.00578	0.953436
Q91ZA3	Propionyl-CoA carboxylase alpha chain, mitochondrial OS=Mus musculus OX=10090 GN=Pcca PE=1 SV=2	Pcca	185483	188399	201986	196266	181851	199117	1.00237	0.953749
P30416	Peptidyl-prolyl cis-trans isomerase FKBP4 OS=Mus musculus OX=10090 GN=Fkbp4 PE=1 SV=5	Fkbp4	7466346	6017569	6604279	6749505	7567146	5642777	0.99359	0.954162
Q99KD5	Protein unc-45 homolog A OS=Mus musculus OX=10090 GN=Unc45a PE=1 SV=2	Unc45a	93359	86945	84764	91107	86589	86821	0.997921	0.954356
Q9D115	Zinc finger protein 706 OS=Mus musculus OX=10090 GN=Znf706 PE=1 SV=1	Znf706	451395	498503	435734	475769	432198	473373	0.996902	0.954737
P70333	Heterogeneous nuclear ribonucleoprotein H2 OS=Mus musculus OX=10090 GN=Hnrnph2 PE=1 SV=1	Hnrnph2	3210397	2837361	3210249	3177134	3048394	3057118	1.00266	0.954803
P31938	Dual specificity mitogen-activated protein kinase kinase 1 OS=Mus musculus OX=10090 GN=Map2k1 PE=1 SV=2	Map2k1	2137202	2062809	2209335	2090294	2167903	2142396	0.998634	0.955333
P62075	Mitochondrial import inner membrane translocase subunit Tim13 OS=Mus musculus OX=10090 GN=Timm13 PE=1 SV=1	Timm13	670035	763689	704780	655497	740888	735192	0.996761	0.955422
Q9CWM4	Prefoldin subunit 1 OS=Mus musculus OX=10090 GN=Pfdn1 PE=1 SV=1	Pfdn1	1286028	1495123	1415945	1479229	1184775	1511374	0.994825	0.955612
Q9JJ94	Microtubule nucleation factor SSNA1 OS=Mus musculus OX=10090 GN=Ssna1 PE=1 SV=1	Ssna1	53841	62531	59135	58865	54567	61501	0.996729	0.955828
Q99JZ0	Syntenin-2 OS=Mus musculus OX=10090 GN=Sdcbp2 PE=2 SV=1	Sdcbp2	2901	2588	2655	2909	3378	1768	0.989072	0.956642
Q8VDP2	STING ER exit protein OS=Mus musculus OX=10090 GN=Steep1 PE=1 SV=1	Steep1	93674	91965	90682	86925	86634	103791	1.00372	0.957545
Q8CCJ9	PHD finger protein 20-like protein 1 OS=Mus musculus OX=10090 GN=Phf20l1 PE=1 SV=2	Phf20l1	4308	5725	3932	3983	4524	5343	0.991765	0.957625
Q7TN98	Cytoplasmic polyadenylation element-binding protein 4 OS=Mus musculus OX=10090 GN=Cpeb4 PE=1 SV=1	Cpeb4	29432	32736	30938	33595	31617	28208	1.00337	0.957922
Q7TNS2	MICOS complex subunit Mic10 OS=Mus musculus OX=10090 GN=Micos10 PE=1 SV=1	Micos10	33445	19576	27629	30036	23583	27787	1.00937	0.958522
Q00558	40-kDa huntingtin-associated protein OS=Mus musculus OX=10090 GN=F8a1 PE=1 SV=2	F8a1	68192	55996	75348	63470	74757	60114	0.994011	0.958552
Q9CZB0	Succinate dehydrogenase cytochrome b560 subunit, mitochondrial OS=Mus musculus OX=10090 GN=Sdhc PE=1 SV=1	Sdhc	306180	86880	172492	212751	189389	152371	0.980477	0.960115
Q9ERL9	Guanylate cyclase soluble subunit alpha-1 OS=Mus musculus OX=10090 GN=Gucy1a1 PE=1 SV=2	Gucy1a1	124422	71280	112977	122803	88015	94744	0.989902	0.96012
P15508	Spectrin beta chain, erythrocytic OS=Mus musculus OX=10090 GN=Sptb PE=1 SV=4	Sptb	205382	240922	200167	236600	193013	219715	1.00442	0.960401
P48722	Heat shock 70 kDa protein 4L OS=Mus musculus OX=10090 GN=Hspa4l PE=1 SV=2	Hspa4l	4181641	4252650	4101428	4080446	4535739	3886914	0.997398	0.960624
P53798	Squalene synthase OS=Mus musculus OX=10090 GN=Fdft1 PE=1 SV=2	Fdft1	3484	3815	3501	3279	3141	4449	1.00639	0.961567
P70353	Nuclear transcription factor Y subunit gamma OS=Mus musculus OX=10090 GN=Nfyc PE=1 SV=2	Nfyc	29487	32318	30192	29956	34058	27660	0.996489	0.961747
Q8C0C7	Phenylalanine--tRNA ligase alpha subunit OS=Mus musculus OX=10090 GN=Farsa PE=1 SV=1	Farsa	1335865	1377770	1327593	1286348	1381446	1368256	0.998719	0.962197
Q8R1B4	Eukaryotic translation initiation factor 3 subunit C OS=Mus musculus OX=10090 GN=Eif3c PE=1 SV=1	Eif3c	6337723	5996836	6019765	6172140	6235420	5966982	1.0011	0.96322
P62880	Guanine nucleotide-binding protein G(I)/G(S)/G(T) subunit beta-2 OS=Mus musculus OX=10090 GN=Gnb2 PE=1 SV=3	Gnb2	5858323	3493317	4642458	5245011	4380452	4479448	1.00792	0.963515
Q8K0C8	Cytochrome c oxidase assembly protein COX19 OS=Mus musculus OX=10090 GN=Cox19 PE=1 SV=1	Cox19	9148	9319	9434	9128	8241	10433	0.996452	0.96354
G3X8X0	RNA helicase OS=Mus musculus OX=10090 GN=Dhx16 PE=1 SV=1	Dhx16	178045	137577	165309	165462	161674	155658	1.00387	0.963851
Q6PCL9	Poly(A) polymerase gamma OS=Mus musculus OX=10090 GN=Papolg PE=1 SV=1	Papolg	45671	49937	45897	47445	46981	47291	1.0015	0.964063
Q9EQN3	TSC22 domain family protein 4 OS=Mus musculus OX=10090 GN=Tsc22d4 PE=1 SV=2	Tsc22d4	38555	42151	36239	36094	40150	41026	1.00278	0.964643
Q80W00	Serine/threonine-protein phosphatase 1 regulatory subunit 10 OS=Mus musculus OX=10090 GN=Ppp1r10 PE=1 SV=1	Ppp1r10	666306	783949	743754	735465	685510	779250	1.00283	0.964721
Q63932	Dual specificity mitogen-activated protein kinase kinase 2 OS=Mus musculus OX=10090 GN=Map2k2 PE=1 SV=2	Map2k2	702131	620787	680068	733929	596733	665688	0.996687	0.964749
Q09200	Beta-1,4 N-acetylgalactosaminyltransferase 1 OS=Mus musculus OX=10090 GN=B4galnt1 PE=1 SV=1	B4galnt1	31530	26008	34365	31040	29813	30683	0.996007	0.964981
Q62393	Tumor protein D52 OS=Mus musculus OX=10090 GN=Tpd52 PE=1 SV=2	Tpd52	375501	412256	392250	377724	358544	439926	0.996769	0.965385
Q8K1X4	Nck-associated protein 1-like OS=Mus musculus OX=10090 GN=Nckap1l PE=1 SV=1	Nckap1l	1553460	1359794	1460357	1504291	1409794	1450815	0.998008	0.965818
A2AG58	BCLAF1 and THRAP3 family member 3 OS=Mus musculus OX=10090 GN=Bclaf3 PE=1 SV=1	Bclaf3	6084	7206	7741	6590	6513	8022	1.00447	0.966065
Q9EPL8	Importin-7 OS=Mus musculus OX=10090 GN=Ipo7 PE=1 SV=2	Ipo7	4416191	2874207	3630034	3999790	3762841	3227055	1.00634	0.966117
Q6PDM1	Male-specific lethal 1 homolog OS=Mus musculus OX=10090 GN=Msl1 PE=1 SV=1	Msl1	8550	8893	33766	23556	15377	13524	1.02437	0.966148
A2APF3	Transcriptional repressor CTCFL OS=Mus musculus OX=10090 GN=Ctcfl PE=1 SV=1	Ctcfl	19051	20459	14323	17014	15678	21486	1.00641	0.966263
P70698	CTP synthase 1 OS=Mus musculus OX=10090 GN=Ctps1 PE=1 SV=2	Ctps1	2630501	2374028	2599938	2665684	2521392	2402594	0.998054	0.966704
Q921X9	Protein disulfide-isomerase A5 OS=Mus musculus OX=10090 GN=Pdia5 PE=1 SV=1	Pdia5	3735	3819	4104	4155	3826	3700	1.00197	0.967357
Q8BXZ1	Protein disulfide-isomerase TMX3 OS=Mus musculus OX=10090 GN=Tmx3 PE=1 SV=2	Tmx3	1330606	1197853	1386766	1395280	1183537	1347530	1.00284	0.96739
Q99LL5	Periodic tryptophan protein 1 homolog OS=Mus musculus OX=10090 GN=Pwp1 PE=1 SV=1	Pwp1	270019	257252	263143	259278	311222	216090	0.995162	0.967405
Q9CQS5	Serine/threonine-protein kinase RIO2 OS=Mus musculus OX=10090 GN=Riok2 PE=1 SV=1	Riok2	4128	5415	4086	5132	4358	4207	1.00499	0.967746
Q5SQX6	Cytoplasmic FMR1-interacting protein 2 OS=Mus musculus OX=10090 GN=Cyfip2 PE=1 SV=2	Cyfip2	954247	604363	751018	881175	686569	756809	1.00646	0.968454
Q9D7H3	RNA 3'-terminal phosphate cyclase OS=Mus musculus OX=10090 GN=RtcA PE=1 SV=2	RtcA	527453	540812	528992	533708	516427	545896	0.999232	0.968572
Q8CEE7	Retinol dehydrogenase 13 OS=Mus musculus OX=10090 GN=Rdh13 PE=1 SV=1	Rdh13	1508	1904	4124	2933	2375	2337	1.01446	0.968947
P23798	Polycomb group RING finger protein 2 OS=Mus musculus OX=10090 GN=Pcgf2 PE=1 SV=2	Pcgf2	8615	10260	10602	9983	9035	10368	0.996913	0.969169
Q09XV5	Chromodomain-helicase-DNA-binding protein 8 OS=Mus musculus OX=10090 GN=Chd8 PE=1 SV=1	Chd8	120928	140512	109554	125548	117710	126523	0.99673	0.969238
Q9CXV9	DCN1-like protein 5 OS=Mus musculus OX=10090 GN=Dcun1d5 PE=1 SV=1	Dcun1d5	24291	24426	24227	25638	25081	22357	1.00181	0.969349
P53564	Homeobox protein cut-like 1 OS=Mus musculus OX=10090 GN=Cux1 PE=1 SV=3	Cux1	1723	2566	1747	1968	2025	2007	0.994036	0.969422
Q8BRT1	CLIP-associating protein 2 OS=Mus musculus OX=10090 GN=Clasp2 PE=1 SV=1	Clasp2	833948	880815	867633	879357	847281	857834	1.0008	0.969461
Q9CU62	Structural maintenance of chromosomes protein 1A OS=Mus musculus OX=10090 GN=Smc1a PE=1 SV=4	Smc1a	5377193	5810408	5799434	5805981	5310447	5899023	1.00167	0.969466
Q6PIU9	Uncharacterized protein FLJ45252 homolog OS=Mus musculus OX=10090 PE=1 SV=2	1	106815	123528	115619	117121	105674	122352	0.997644	0.970463
O09106	Histone deacetylase 1 OS=Mus musculus OX=10090 GN=Hdac1 PE=1 SV=1	Hdac1	1864350	1587788	1795380	1734442	1748391	1775040	1.00197	0.970812
Q5HZJ0	Ribonuclease 3 OS=Mus musculus OX=10090 GN=Drosha PE=1 SV=1	Drosha	498	615	1107	864	946	438	1.01261	0.971386
Q7M718	Taste receptor type 2 member 124 OS=Mus musculus OX=10090 GN=Tas2r124 PE=3 SV=1	Tas2r124	71705	35158	58154	63956	50893	48806	0.991746	0.971615
Q9JJT9	Phosphorylated adapter RNA export protein OS=Mus musculus OX=10090 GN=Phax PE=1 SV=1	Phax	114193	121226	106848	114575	117978	110259	1.00159	0.971628
Q9CQC6	eIF5-mimic protein 2 OS=Mus musculus OX=10090 GN=Bzw1 PE=1 SV=1	Bzw1	3432965	2105017	2987780	3163758	2962616	2450213	1.00596	0.971913
Q8BH15	CCR4-NOT transcription complex subunit 10 OS=Mus musculus OX=10090 GN=Cnot10 PE=1 SV=1	Cnot10	624672	565222	605626	637279	587345	573783	1.00161	0.972344
Q6DFW5	Phospholipid-transporting ATPase IF OS=Mus musculus OX=10090 GN=Atp11b PE=1 SV=1	Atp11b	385184	330688	474623	388244	382403	424885	1.00423	0.972515
Q8CHC4	Synaptojanin-1 OS=Mus musculus OX=10090 GN=Synj1 PE=1 SV=3	Synj1	51173	46159	48524	49776	44304	52074	1.00204	0.972946
P62823	Ras-related protein Rab-3C OS=Mus musculus OX=10090 GN=Rab3c PE=1 SV=1	Rab3c	198311	172879	209863	201388	186976	193997	1.00225	0.972952
Q9DD03	Ras-related protein Rab-13 OS=Mus musculus OX=10090 GN=Rab13 PE=1 SV=1	Rab13	198311	172879	209863	201388	186976	193997	1.00225	0.972952
A8C756	tRNA (32-2'-O)-methyltransferase regulator THADA OS=Mus musculus OX=10090 GN=Thada PE=1 SV=1	Thada	135456	113221	126907	130956	120792	124623	1.0021	0.97308
E9Q3L2	Phosphatidylinositol 4-kinase alpha OS=Mus musculus OX=10090 GN=Pi4ka PE=1 SV=2	Pi4ka	278930	249711	272651	288072	258213	256438	1.00179	0.973677
Q61771	Kinesin-like protein KIF3B OS=Mus musculus OX=10090 GN=Kif3b PE=1 SV=1	Kif3b	24390	25619	35065	27613	27152	29932	0.995569	0.974137
Q3UX61	N-alpha-acetyltransferase 11 OS=Mus musculus OX=10090 GN=Naa11 PE=1 SV=1	Naa11	184196	133920	161285	173272	146984	157425	0.996412	0.97432
Q3UXZ9	Lysine-specific demethylase 5A OS=Mus musculus OX=10090 GN=Kdm5a PE=1 SV=2	Kdm5a	2648	1587	2586	2605	1790	2470	1.00645	0.974349
Q9R1P1	Proteasome subunit beta type-3 OS=Mus musculus OX=10090 GN=Psmb3 PE=1 SV=1	Psmb3	1351841	1051977	1164927	1240514	1239037	1078534	0.997013	0.974359
Q8BTV2	Cleavage and polyadenylation specificity factor subunit 7 OS=Mus musculus OX=10090 GN=Cpsf7 PE=1 SV=2	Cpsf7	63094	70401	67673	65242	65131	71090	1.00147	0.974597
O88878	AN1-type zinc finger protein 5 OS=Mus musculus OX=10090 GN=Zfand5 PE=1 SV=1	Zfand5	13469	14872	10891	13295	13997	12074	1.00342	0.974717
Q9DCH4	Eukaryotic translation initiation factor 3 subunit F OS=Mus musculus OX=10090 GN=Eif3f PE=1 SV=2	Eif3f	2077958	1704998	1865883	1878540	1941780	1840318	1.00209	0.974799
B2RUP2	Protein unc-13 homolog D OS=Mus musculus OX=10090 GN=Unc13d PE=1 SV=2	Unc13d	182136	122277	158838	163435	153246	144658	0.995873	0.974846
Q8R0W0	Epiplakin OS=Mus musculus OX=10090 GN=Eppk1 PE=1 SV=2	Eppk1	401889	397244	393891	380873	342392	465866	0.996737	0.97488
Q18PI6	SLAM family member 5 OS=Mus musculus OX=10090 GN=Cd84 PE=1 SV=1	Cd84	116976	96748	108694	104180	107072	110543	0.998068	0.975688
B1AZA5	Transmembrane protein 245 OS=Mus musculus OX=10090 GN=Tmem245 PE=1 SV=1	Tmem245	5137	6218	5450	5326	4913	6625	1.00351	0.976014
Q99KJ8	Dynactin subunit 2 OS=Mus musculus OX=10090 GN=Dctn2 PE=1 SV=3	Dctn2	1109001	1195368	1088265	1093681	1103921	1190717	0.998728	0.976027
Q8BV13	COP9 signalosome complex subunit 7b OS=Mus musculus OX=10090 GN=Cops7b PE=1 SV=1	Cops7b	120847	112515	107634	120485	98056	121648	0.997633	0.977022
Q3UMW7	MAP kinase-activated protein kinase 3 OS=Mus musculus OX=10090 GN=Mapkapk3 PE=1 SV=2	Mapkapk3	297010	312503	277135	294141	294594	296925	0.998886	0.977299
Q924H2	Mediator of RNA polymerase II transcription subunit 15 OS=Mus musculus OX=10090 GN=Med15 PE=1 SV=3	Med15	38755	45518	43775	45713	38127	44476	1.00209	0.978443
O89112	Glutathione S-transferase LANCL1 OS=Mus musculus OX=10090 GN=Lancl1 PE=1 SV=1	Lancl1	17475	14938	14225	14853	16025	15853	1.00199	0.978645
Q8C147	Dedicator of cytokinesis protein 8 OS=Mus musculus OX=10090 GN=Dock8 PE=1 SV=4	Dock8	1783419	1560199	1654764	1671600	1621101	1699628	0.998789	0.978738
Q8BKJ9	NAD-dependent protein deacetylase sirtuin-7 OS=Mus musculus OX=10090 GN=Sirt7 PE=1 SV=2	Sirt7	20073	16081	16695	20623	17475	14923	1.00325	0.97926
Q6R0H7	Guanine nucleotide-binding protein G(s) subunit alpha isoforms XLas OS=Mus musculus OX=10090 GN=Gnas PE=1 SV=1	Gnas	377707	292206	349493	335666	339877	341678	0.997857	0.979557
Q922L6	Negative elongation factor D OS=Mus musculus OX=10090 GN=Nelfcd PE=1 SV=2	Nelfcd	117752	110206	109558	123035	105620	108359	0.998513	0.979602
P52760	2-iminobutanoate/2-iminopropanoate deaminase OS=Mus musculus OX=10090 GN=Rida PE=1 SV=3	Rida	247502	279957	246782	243253	249650	280060	0.998349	0.979741
Q3TZX8	Polynucleotide 5'-hydroxyl-kinase NOL9 OS=Mus musculus OX=10090 GN=Nol9 PE=1 SV=1	Nol9	259410	292374	240304	275455	250688	264563	0.998255	0.979946
P35282	Ras-related protein Rab-21 OS=Mus musculus OX=10090 GN=Rab21 PE=1 SV=4	Rab21	399843	259640	350848	362764	324008	327068	1.00347	0.98039
Q80UM3	N-alpha-acetyltransferase 15, NatA auxiliary subunit OS=Mus musculus OX=10090 GN=Naa15 PE=1 SV=1	Naa15	4200838	3317769	3770227	3872773	3966363	3472402	1.00201	0.981125
Q9QXS1	Plectin OS=Mus musculus OX=10090 GN=Plec PE=1 SV=3	Plec	10917921	10280205	10955570	10706473	10441609	11026365	1.00065	0.98133
P62911	Large ribosomal subunit protein eL32 OS=Mus musculus OX=10090 GN=Rpl32 PE=1 SV=2	Rpl32	3445920	2808028	2831285	3210625	3125989	2766586	1.00198	0.982162
O54946	DnaJ homolog subfamily B member 6 OS=Mus musculus OX=10090 GN=Dnajb6 PE=1 SV=4	Dnajb6	454998	531030	423252	458003	435834	518304	1.00203	0.982354
O08750	Nuclear factor interleukin-3-regulated protein OS=Mus musculus OX=10090 GN=Nfil3 PE=1 SV=1	Nfil3	813	1784	1174	1249	1176	1367	1.00557	0.982721
P58742	Aladin OS=Mus musculus OX=10090 GN=Aaas PE=1 SV=1	Aaas	524167	290849	389419	436165	416296	357081	1.00424	0.982824
Q9CRA8	Exosome complex component RRP46 OS=Mus musculus OX=10090 GN=Exosc5 PE=1 SV=1	Exosc5	114048	128522	125306	121368	120065	126781	1.00092	0.982988
O09110	Dual specificity mitogen-activated protein kinase kinase 3 OS=Mus musculus OX=10090 GN=Map2k3 PE=1 SV=2	Map2k3	418603	356984	415457	380517	418084	390870	0.998679	0.983152
Q3UMT1	Protein phosphatase 1 regulatory subunit 12C OS=Mus musculus OX=10090 GN=Ppp1r12c PE=1 SV=1	Ppp1r12c	24760	27018	23119	23271	26282	25247	0.998705	0.983156
Q8CGA0	Protein phosphatase 1F OS=Mus musculus OX=10090 GN=Ppm1f PE=1 SV=1	Ppm1f	93601	90854	84288	88293	102616	77291	0.997979	0.98325
O88874	Cyclin-K OS=Mus musculus OX=10090 GN=Ccnk PE=1 SV=3	Ccnk	116020	96016	112166	113514	101703	108509	0.998532	0.983326
Q80WC1	Ubinuclein-2 OS=Mus musculus OX=10090 GN=Ubn2 PE=1 SV=2	Ubn2	42348	51939	48708	46190	43792	52757	0.99821	0.983544
Q99LZ3	DNA replication complex GINS protein SLD5 OS=Mus musculus OX=10090 GN=Gins4 PE=1 SV=1	Gins4	125623	104032	119017	122494	118495	107165	0.998514	0.983639
Q8R205	Zinc finger CCCH domain-containing protein 10 OS=Mus musculus OX=10090 GN=Zc3h10 PE=1 SV=1	Zc3h10	595	1610	777	624	1403	979	1.00805	0.984517
Q62086	Serum paraoxonase/arylesterase 2 OS=Mus musculus OX=10090 GN=Pon2 PE=1 SV=2	Pon2	12304	10865	13156	13833	10210	12358	1.00209	0.984922
Q8BJ90	Zinc finger protein 771 OS=Mus musculus OX=10090 GN=Znf771 PE=2 SV=1	Znf771	12845	14960	11489	13729	12116	13381	0.998269	0.985202
Q3U3E2	Protein FAM117B OS=Mus musculus OX=10090 GN=Fam117b PE=1 SV=1	Fam117b	21782	24775	23376	22178	21439	26420	1.00149	0.985608
Q9DCG9	Multifunctional methyltransferase subunit TRM112-like protein OS=Mus musculus OX=10090 GN=Trmt112 PE=1 SV=1	Trmt112	598758	697125	594302	586781	663616	642099	1.00122	0.985891
Q9QXE4	Tumor protein p53-inducible nuclear protein 1 OS=Mus musculus OX=10090 GN=Trp53inp1 PE=2 SV=1	Trp53inp1	5260	6722	4260	5160	4834	6201	0.997106	0.985976
P60766	Cell division control protein 42 homolog OS=Mus musculus OX=10090 GN=Cdc42 PE=1 SV=2	Cdc42	5796099	6034453	5764636	5512157	5703365	6363838	0.9991	0.985987
O08908	Phosphatidylinositol 3-kinase regulatory subunit beta OS=Mus musculus OX=10090 GN=Pik3r2 PE=1 SV=2	Pik3r2	22935	16468	20068	23011	19473	17123	1.00229	0.986597
Q8C1S0	Mediator of RNA polymerase II transcription subunit 19 OS=Mus musculus OX=10090 GN=Med19 PE=1 SV=1	Med19	8985	10798	9262	9993	8532	10478	0.998554	0.987077
A2APV2	Formin-like protein 2 OS=Mus musculus OX=10090 GN=Fmnl2 PE=1 SV=2	Fmnl2	38827	38701	37249	37765	34484	42402	0.998902	0.987246
Q80TR8	DDB1- and CUL4-associated factor 1 OS=Mus musculus OX=10090 GN=Dcaf1 PE=1 SV=4	Dcaf1	212964	229744	223064	213338	234197	217835	0.999396	0.987484
E9PZJ8	Activating signal cointegrator 1 complex subunit 3 OS=Mus musculus OX=10090 GN=Ascc3 PE=1 SV=1	Ascc3	422712	372945	401806	419222	393717	385378	1.00071	0.987992
Q9JL61	DNA-binding protein Rfx5 OS=Mus musculus OX=10090 GN=Rfx5 PE=1 SV=2	Rfx5	58222	63207	53207	56157	50295	68481	1.0017	0.988023
A0A1B0GSX1	Coiled coil domain containing 200 OS=Mus musculus OX=10090 GN=Ccdc200 PE=1 SV=1	Ccdc200	52546	103864	78657	58245	110893	64915	0.995686	0.988596
Q9R1P0	Proteasome subunit alpha type-4 OS=Mus musculus OX=10090 GN=Psma4 PE=1 SV=1	Psma4	4349369	3180071	3903981	3855724	4229716	3329139	0.998352	0.989074
Q6P6I6	DNA-directed RNA polymerase II subunit GRINL1A OS=Mus musculus OX=10090 GN=Polr2m PE=2 SV=2	Polr2m	33522	36866	32289	36212	30577	35792	0.999065	0.989477
Q9WUA2	Phenylalanine--tRNA ligase beta subunit OS=Mus musculus OX=10090 GN=Farsb PE=1 SV=2	Farsb	4166014	3876846	3905117	4003274	4009851	3938932	1.00034	0.989728
O08832	Polypeptide N-acetylgalactosaminyltransferase 4 OS=Mus musculus OX=10090 GN=Galnt4 PE=1 SV=1	Galnt4	60421	61002	57992	60045	56461	62826	0.999537	0.990143
Q61011	Guanine nucleotide-binding protein G(I)/G(S)/G(T) subunit beta-3 OS=Mus musculus OX=10090 GN=Gnb3 PE=1 SV=2	Gnb3	1167568	566391	821550	1024997	785000	737668	0.996931	0.99018
Q99K70	Ras-related GTP-binding protein C OS=Mus musculus OX=10090 GN=Rragc PE=1 SV=1	Rragc	152277	95718	131747	138547	135670	106259	1.00193	0.990692
P49312	Heterogeneous nuclear ribonucleoprotein A1 OS=Mus musculus OX=10090 GN=Hnrnpa1 PE=1 SV=2	Hnrnpa1	9378759	8245065	8696153	9011966	8095946	9229490	1.00066	0.990903
Q80TG1	KAT8 regulatory NSL complex subunit 1 OS=Mus musculus OX=10090 GN=Kansl1 PE=1 SV=1	Kansl1	3274	2062	6738	3118	2798	6222	1.0053	0.991025
Q8BU33	2-hydroxyacyl-CoA lyase 2 OS=Mus musculus OX=10090 GN=Ilvbl PE=1 SV=1	Ilvbl	13661	14310	17613	15429	14745	15457	1.00103	0.991037
E9Q6R7	Utrophin OS=Mus musculus OX=10090 GN=Utrn PE=1 SV=1	Utrn	164469	159180	171622	161593	155628	177801	0.999497	0.991892
P70236	Dual specificity mitogen-activated protein kinase kinase 6 OS=Mus musculus OX=10090 GN=Map2k6 PE=1 SV=1	Map2k6	309474	285583	327179	291836	321398	309475	1.00051	0.992061
Q8CI61	BAG family molecular chaperone regulator 4 OS=Mus musculus OX=10090 GN=Bag4 PE=1 SV=2	Bag4	4155	4955	3980	4588	4006	4486	0.999236	0.992946
Q9CZM2	Large ribosomal subunit protein eL15 OS=Mus musculus OX=10090 GN=Rpl15 PE=1 SV=4	Rpl15	9763169	8233036	8977567	9118844	9800106	8036502	0.999321	0.993248
Q66JY2	INO80 complex subunit D OS=Mus musculus OX=10090 GN=Ino80d PE=2 SV=4	Ino80d	1047	1425	642	1225	1160	722	0.997752	0.9937
Q8C196	Carbamoyl-phosphate synthase [ammonia], mitochondrial OS=Mus musculus OX=10090 GN=Cps1 PE=1 SV=2	Cps1	506827	373004	556700	460127	539899	434940	0.998911	0.993913
Q8R1F1	Protein Niban 2 OS=Mus musculus OX=10090 GN=Niban2 PE=1 SV=2	Niban2	8436	5074	9553	5899	8350	8853	1.00169	0.994054
Q8CHT0	Delta-1-pyrroline-5-carboxylate dehydrogenase, mitochondrial OS=Mus musculus OX=10090 GN=Aldh4a1 PE=1 SV=3	Aldh4a1	37946	42031	39441	40217	37256	41902	0.99964	0.994059
E9Q4N7	AT-rich interactive domain-containing protein 1B OS=Mus musculus OX=10090 GN=Arid1b PE=1 SV=2	Arid1b	41677	51494	46137	43631	45725	50022	1.0005	0.994907
Q8BQM9	Mediator of RNA polymerase II transcription subunit 12-like protein OS=Mus musculus OX=10090 GN=Med12l PE=1 SV=2	Med12l	7635	10862	8601	9399	8970	8711	0.999336	0.995617
P42669	Transcriptional activator protein Pur-alpha OS=Mus musculus OX=10090 GN=Pura PE=1 SV=1	Pura	358101	337697	359193	364450	344675	345715	0.999857	0.996026
Q8VI75	Importin-4 OS=Mus musculus OX=10090 GN=Ipo4 PE=1 SV=1	Ipo4	1079817	972541	1029508	1050569	1006266	1025580	1.00018	0.996028
P22892	AP-1 complex subunit gamma-1 OS=Mus musculus OX=10090 GN=Ap1g1 PE=1 SV=3	Ap1g1	474991	351617	428098	445672	410748	397653	0.999495	0.996038
Q9QZQ8	Core histone macro-H2A.1 OS=Mus musculus OX=10090 GN=Macroh2a1 PE=1 SV=4	Macroh2a1	4885749	5066843	4924148	5101689	4514698	5263559	1.00022	0.996733
O08900	Zinc finger protein Aiolos OS=Mus musculus OX=10090 GN=Ikzf3 PE=1 SV=2	Ikzf3	613363	617618	631941	615726	557654	689079	0.999751	0.997147
Q8BZW8	NHL repeat-containing protein 2 OS=Mus musculus OX=10090 GN=Nhlrc2 PE=1 SV=1	Nhlrc2	86689	73765	79104	80489	94698	64278	0.999612	0.997635
Q9R226	KH domain-containing, RNA-binding, signal transduction-associated protein 3 OS=Mus musculus OX=10090 GN=Khdrbs3 PE=1 SV=1	Khdrbs3	191086	191652	180199	204276	160234	198329	0.999826	0.99836
P49710	Hematopoietic lineage cell-specific protein OS=Mus musculus OX=10090 GN=Hcls1 PE=1 SV=2	Hcls1	2164924	2209611	2073269	2031588	2372922	2044045	1.00012	0.998474
A3KGS3	Ral GTPase-activating protein subunit alpha-2 OS=Mus musculus OX=10090 GN=Ralgapa2 PE=1 SV=2	Ralgapa2	1946	1453	1466	1695	1576	1593	0.999794	0.998568
Q8K4G5	Actin-binding LIM protein 1 OS=Mus musculus OX=10090 GN=Ablim1 PE=1 SV=1	Ablim1	329607	381851	340003	343326	331231	376929	1.00002	0.999703
Q61249	Immunoglobulin-binding protein 1 OS=Mus musculus OX=10090 GN=Igbp1 PE=1 SV=1	Igbp1	129867	154168	144775	139636	132049	157120	0.999988	0.999878
