## Supplementary material for "Metabolically Activated Proteostasis Regulators Reduce Differentiation of CD4^+^ T_H_17 Cells": Table S2 (part 1 of 2)

### Sheet: Table S2
#groupA= 1V (XRRPRY_1) 2V (XRRPRY_2) 3V (XRRPRY_3) 4V (XRRPRY_4) groupB= 5A (XRRPRY_5) 6A (XRRPRY_6) 7A (XRRPRY_7) 8S (XRRPRY_8)
EnsemblID	log2FC	logCPM	F	PValue	FDR	gene_name	gene_biotype	mygene_symbol	mygene_name	type_of_gene	alias	summary	GroupA_AvgCPM	GroupA_stdv	GroupB_AvgCPM	GroupB_stdv	log10FDR
ENSMUSG00000032715	1.46863	5.46423	225.224	1.58612e-09	1.27762e-05	Trib3	protein_coding	Trib3	tribbles pseudokinase 3	protein-coding	Ifld2;Nipk;SINK;SKIP3;TRB-3;Trb3		23.2701	2.14748	64.3316	5.74713	4.8936
ENSMUSG00000026981	2.14419	4.22829	209.949	2.43335e-09	1.27762e-05	Il1rn	protein_coding	Il1rn	interleukin 1 receptor antagonist	protein-coding	F630041P17Rik;IL-1ra		6.77011	0.717462	30.057	5.1157	4.8936
ENSMUSG00000024424	-1.72763	4.35928	203.048	2.98139e-09	1.27762e-05	Ttc39c	protein_coding	Ttc39c	tetratricopeptide repeat domain 39C	protein-coding	1700008N02Rik;2810439F02Rik		31.242	3.51699	9.49262	1.2128	4.8936
ENSMUSG00000142824	-1.24524	4.20848	172.762	7.91306e-09	2.45513e-05		lncRNA	Gm61230	predicted gene, 61230				25.7435	1.37314	10.8788	0.463701	4.60993
ENSMUSG00000071068	-1.36189	5.69037	163.908	1.08515e-08	2.45513e-05	Treml2	protein_coding	Treml2	triggering receptor expressed on myeloid cells-like 2	protein-coding	Gm750;Tlt2		74.0366	10.755	28.8358	0.24988	4.60993
ENSMUSG00000034394	-1.08372	6.9416	162.426	1.14583e-08	2.45513e-05	Lif	protein_coding	Lif	leukemia inhibitory factor	protein-coding			166.845	4.46788	78.6206	8.55722	4.60993
ENSMUSG00000059173	-2.01779	3.60832	154.325	1.5558e-08	2.85734e-05	Pde1a	protein_coding	Pde1a	phosphodiesterase 1A, calmodulin-dependent	protein-coding			19.287	3.26627	4.77857	0.850464	4.54404
ENSMUSG00000120739	4.48913	2.40171	149.774	1.85976e-08	2.94934e-05	Gm57428	lncRNA	Gm39794	predicted gene, 39794	ncRNA			0.388407	0.278021	9.43473	2.46929	4.53027
ENSMUSG00000040618	1.00511	6.52506	141.635	2.59203e-08	2.94934e-05	Pck2	protein_coding	Pck2	phosphoenolpyruvate carboxykinase 2 (mitochondrial)	protein-coding	1810010O14Rik;9130022B02Rik;PEPCK-M		61.0155	5.17337	122.465	7.31063	4.53027
ENSMUSG00000040653	-3.56522	1.77853	140.509	2.71764e-08	2.94934e-05	Ppp1r14c	protein_coding	Ppp1r14c	protein phosphatase 1, regulatory inhibitor subunit 14C	protein-coding	6330514J04Rik;KEPI		5.93272	1.12952	0.504657	0.264358	4.53027
ENSMUSG00000054932	2.40755	2.99775	140.441	2.72547e-08	2.94934e-05	Afp	protein_coding	Afp	alpha fetoprotein	protein-coding			2.40168	0.57125	12.7161	2.44406	4.53027
ENSMUSG00000003849	2.73624	2.24376	137.01	3.15518e-08	2.94934e-05	Nqo1	protein_coding	Nqo1	NAD(P)H dehydrogenase, quinone 1	protein-coding	Dia4;Dtd;Nmo-1;Nmo1;Nmor1;Ox-1;Ox1;Qr1		1.13071	0.404315	7.59606	1.01255	4.53027
ENSMUSG00000005124	-1.83167	2.65611	136.849	3.1772e-08	2.94934e-05	Ccn4	protein_coding	Ccn4	cellular communication network factor 4	protein-coding	Elm1;Wisp1		9.59888	1.04014	2.66826	0.208818	4.53027
ENSMUSG00000018500	-1.20538	3.78839	136.453	3.23214e-08	2.94934e-05	Adora2b	protein_coding	Adora2b	adenosine A2b receptor	protein-coding	A2BAR;A2BR;A2b;AA2BR;ARA2B		19.018	0.337002	8.2595	0.542228	4.53027
ENSMUSG00000032265	-1.31045	6.89278	134.755	3.48037e-08	2.94934e-05	Tent5a	protein_coding	Tent5a	terminal nucleotidyltransferase 5A	protein-coding	BAP014;D930050G01Rik;Fam46a		169.134	8.74875	68.2402	12.4902	4.53027
ENSMUSG00000022018	-0.80229	8.35836	131.976	3.93579e-08	2.94934e-05	Rgcc	protein_coding	Rgcc	regulator of cell cycle	protein-coding	1190002H23Rik;Rgc-32;Rgc32		416.904	17.1578	239.126	11.5934	4.53027
ENSMUSG00000028270	-0.965144	5.23954	131.046	4.10316e-08	2.94934e-05	Gbp2	protein_coding	Gbp2	guanylate binding protein 2	protein-coding			49.7519	3.16521	25.4577	1.16402	4.53027
ENSMUSG00000037847	-1.46785	3.49489	130.905	4.12945e-08	2.94934e-05	Nmrk1	protein_coding	Nmrk1	nicotinamide riboside kinase 1	protein-coding	D630020N23Rik;Nrk1		16.2741	1.56641	5.86972	0.595663	4.53027
ENSMUSG00000030102	-1.04533	5.07164	129.197	4.46146e-08	3.01876e-05	Itpr1	protein_coding	Itpr1	inositol 1,4,5-trisphosphate receptor 1	protein-coding	D6Pas2;Gm10429;IP3R 1;IP3R1;InsP3R;Ip3r;Itpr-1;P400;Pcp-1;Pcp1;insP3R1;opt;wblo		45.0454	3.00534	21.7927	1.80657	4.52017
ENSMUSG00000032802	2.33901	2.61826	126.703	5.00321e-08	3.21606e-05	Srxn1	protein_coding	Srxn1	sulfiredoxin 1 homolog (S. cerevisiae)	protein-coding	1700127B04Rik;Npn3;Srx;Srx1;TX01		1.91641	0.560313	9.61149	1.42094	4.49268
ENSMUSG00000046711	0.814123	6.3373	123.916	5.70112e-08	3.40818e-05	Hmga1	protein_coding	Hmga1	high mobility group AT-hook 1	protein-coding	Hmga1a;Hmga1b;Hmgi;Hmgiy;Hmgy	This locus encodes a member of the nuclear, non-histone high mobility group protein family. This architectural transcription factor binds to A-T rich DNA sequences and participates in enhanceosome formation, chromatin remodeling and regulation of transcription. This protein functions in many cellular processes, including cell growth and differentiation. Alternatively spliced transcript variants have been described. [provided by RefSeq, Oct 2009].	58.3855	2.04946	102.666	4.49637	4.46748
ENSMUSG00000030785	2.6083	2.43459	123.436	5.8323e-08	3.40818e-05	Cox6a2	protein_coding	Cox6a2	cytochrome c oxidase subunit 6A2	protein-coding	CoxVIaH;VIaH		1.4291	0.283408	8.84811	2.15969	4.46748
ENSMUSG00000031297	1.44927	4.64824	122.424	6.12053e-08	3.42111e-05	Slc7a3	protein_coding	Slc7a3	solute carrier family 7 (cationic amino acid transporter, y+ system), member 3	protein-coding	Atrc3;CAT-3;CAT3;SLC7A1;SLC7A2	The protein encoded by this gene is a member of the system y+ cationic amino acid transporter family. Proteins of this family allow uptake of arginine from extracellular media. Alternative splicing results in multiple transcript variants. [provided by RefSeq, Sep 2014].	13.2946	2.07575	36.0326	5.10762	4.46583
ENSMUSG00000049422	0.893366	8.24164	121.312	6.4565e-08	3.45853e-05	Chchd10	protein_coding	Chchd10	coiled-coil-helix-coiled-coil-helix domain containing 10	protein-coding	1620401E04Rik;Ndg2		211.552	19.94	393.106	17.1854	4.46111
ENSMUSG00000075010	-1.1419	8.37889	118.745	7.31696e-08	3.64005e-05	AW112010	lncRNA	AW112010	expressed sequence AW112010	ncRNA			457.855	36.7221	207.641	29.2875	4.43889
ENSMUSG00000026630	-0.989056	6.12195	118.621	7.36164e-08	3.64005e-05	Batf3	protein_coding	Batf3	basic leucine zipper transcription factor, ATF-like 3	protein-coding	9130211I03Rik;Snft		92.37	9.22212	46.541	2.87986	4.43889
ENSMUSG00000031825	-1.99933	5.74	117.578	7.75123e-08	3.69073e-05	Crispld2	protein_coding	Crispld2	cysteine-rich secretory protein LCCL domain containing 2	protein-coding	1810049K24Rik;Lcrisp2;Lgl1;coffeecrisp		85.1734	18.5414	21.4725	5.76185	4.43289
ENSMUSG00000026604	-2.94812	3.22673	111.972	1.03022e-07	4.51018e-05	Ptpn14	protein_coding	Ptpn14	protein tyrosine phosphatase, non-receptor type 14	protein-coding	C130080N23Rik;PTP36		16.2109	3.84727	2.10355	1.1467	4.34581
ENSMUSG00000037820	-1.03354	8.56393	111.85	1.03682e-07	4.51018e-05	Tgm2	protein_coding	Tgm2	transglutaminase 2, C polypeptide	protein-coding	G[a]h;TG2;TGase2;tTG;tTGas		508.26	31.1237	248.375	33.9549	4.34581
ENSMUSG00000020399	0.794877	6.18778	111.561	1.05247e-07	4.51018e-05	Havcr2	protein_coding	Havcr2	hepatitis A virus cellular receptor 2	protein-coding	TIM-3;Tim3;Timd3		53.0701	2.28214	92.0736	4.31923	4.34581
ENSMUSG00000047139	-1.48102	5.689	109.258	1.18792e-07	4.85581e-05	Cd24a	protein_coding	Cd24a	CD24a antigen	protein-coding	Cd24;HSA;Ly-52;nectadrin		75.741	2.38079	27.2291	6.77904	4.31374
ENSMUSG00000024725	-0.927143	8.00455	108.932	1.20866e-07	4.85581e-05	Ostf1	protein_coding	Ostf1	osteoclast stimulating factor 1	protein-coding	SH3P2;Sh3d3		336.323	33.0783	176.945	13.4733	4.31374
ENSMUSG00000079017	-1.05981	7.75527	107.692	1.29155e-07	5.00857e-05	Ifi27l2a	protein_coding	Ifi27l2a	interferon, alpha-inducible protein 27 like 2A	protein-coding	2310061N23Rik;Ifi27;Isg12;Isg12(b1)		291.697	33.6673	140.059	15.0545	4.30029
ENSMUSG00000056501	0.967693	5.47949	107.223	1.32461e-07	5.00857e-05	Cebpb	protein_coding	Cebpb	CCAAT/enhancer binding protein beta	protein-coding	C/EBPbeta;CRP2;IL-6DBP;LAP;LIP;NF-IL6;NF-M;Nfil6		29.9305	2.18216	58.6708	5.26954	4.30029
ENSMUSG00000063889	-0.840243	7.57254	103.471	1.62713e-07	5.97669e-05	Crem	protein_coding	Crem	cAMP responsive element modulator	protein-coding	ICER;ICERI	This gene encodes a basic-leucine zipper domain-containing protein that localizes to gene promoters, where it binds to the cyclic AMP response element (CRE). Different protein isoforms encoded by this gene may function as either activators or repressors of transcription. Activity of this gene is important in multiple developmental processes, including spermatogenesis. Mutation of this gene causes male infertility. Alternative splicing and promoter usage result in multiple transcript variants for this gene. [provided by RefSeq, Oct 2012].	244.009	9.47578	136.397	13.4214	4.22354
ENSMUSG00000042331	-1.53919	3.73527	100.594	1.91397e-07	6.75747e-05	Specc1	protein_coding	Specc1	sperm antigen with calponin homology and coiled-coil domains 1	protein-coding	2810012G08Rik;B230396K10Rik;Cytsb		19.4872	3.30453	6.75245	0.973462	4.17022
ENSMUSG00000022555	-1.50875	6.24646	100.314	1.94482e-07	6.75747e-05	Dgat1	protein_coding	Dgat1	diacylglycerol O-acyltransferase 1	protein-coding	ARAT;D15Ertd23e;Dgat		112.049	14.951	39.4645	9.43897	4.17022
ENSMUSG00000045092	-1.09569	4.57651	96.8531	2.37879e-07	8.04782e-05	S1pr1	protein_coding	S1pr1	sphingosine-1-phosphate receptor 1	protein-coding	Edg1;Lpb1;S1p;S1p1	This gene encodes a G-protein-coupled receptor bound by the lysophospholipid, sphingosine 1-phosphate. The gene product functions in endothelial cells and is involved in vascular and heart development. This receptor is highly expressed in T and B lymphocytes, and it plays a role in T cell and B cell export from peripheral lymphoid organs. This protein is bound and downregulated by FTY720, an exogenous immunosuppressant drug studied in mouse disease models for multiple sclerosis in humans. [provided by RefSeq, Jan 2010].	32.2554	2.0664	15.0541	2.16295	4.09432
ENSMUSG00000025408	1.43634	6.16838	95.8667	2.5223e-07	8.14949e-05	Ddit3	protein_coding	Ddit3	DNA-damage inducible transcript 3	protein-coding	AltDDIT3;CHOP-10;CHOP10;chop;gadd153		38.5858	3.41526	104.767	25.6678	4.08887
ENSMUSG00000020407	-1.48098	6.28835	95.7784	2.53562e-07	8.14949e-05	Upp1	protein_coding	Upp1	uridine phosphorylase 1	protein-coding	UPase;UdRPase;Up;Upp		115.101	16.0005	41.028	9.8712	4.08887
ENSMUSG00000021996	0.726761	7.88284	94.1902	2.78981e-07	8.74775e-05	Esd	protein_coding	Esd	esterase D/formylglutathione hydrolase	protein-coding	Es-10;Es10;FGH;sid478		177.574	10.0256	293.765	17.4852	4.0581
ENSMUSG00000028542	1.50539	3.25027	92.3769	3.11681e-07	9.54039e-05	Slc6a9	protein_coding	Slc6a9	solute carrier family 6 (neurotransmitter transporter, glycine), member 9	protein-coding	Glyt-1;Glyt1		4.78677	1.01053	13.5803	1.15721	4.02043
ENSMUSG00000058542	1.0865	4.90777	91.3684	3.31775e-07	9.91931e-05	Gm15590	processed_pseudogene	Gm15590	predicted gene 15590				18.9386	2.28921	40.465	4.62194	4.00352
ENSMUSG00000025743	-1.33839	5.0227	90.1573	3.57919e-07	0.000104578	Sdc3	protein_coding	Sdc3	syndecan 3	protein-coding	Synd3;mKIAA0468;syn-3		46.219	8.81135	18.403	2.40871	3.98056
ENSMUSG00000012889	-1.87454	2.67591	89.7251	3.67818e-07	0.000105081	Podnl1	protein_coding	Podnl1	podocan-like 1	protein-coding	5832418A03Rik;Gm506		9.69627	2.2273	2.64271	0.268905	3.97847
ENSMUSG00000030717	1.23857	4.17412	87.8037	4.15846e-07	0.00011622	Nupr1	protein_coding	Nupr1	nuclear protein transcription regulator 1	protein-coding	2310032H04Rik;Com1;p8		10.5865	2.0773	24.8686	1.55638	3.93472
ENSMUSG00000053469	-1.17753	7.40852	86.0539	4.65984e-07	0.000126865	Tg	protein_coding	Tg	thyroglobulin	protein-coding	Tgn;cog		235.347	19.3096	104.176	20.289	3.89666
ENSMUSG00000026864	0.721527	9.20773	85.7594	4.75096e-07	0.000126865	Hspa5	protein_coding	Hspa5	heat shock protein 5	protein-coding	Bip;D2Wsu141e;D2Wsu17e;Grp78;Hsce70;SEZ-7;Sez7;baffled;mBiP		446.224	27.0102	735.812	54.76	3.89666
ENSMUSG00000041782	-1.90971	4.38932	85.4922	4.83539e-07	0.000126865	Lad1	protein_coding	Lad1	ladinin	protein-coding	LADA;lad-1		33.0879	7.15241	8.70484	2.95778	3.89666
ENSMUSG00000052821	-1.0594	4.53903	81.4107	6.36767e-07	0.000161014	Cysltr1	protein_coding	Cysltr1	cysteinyl leukotriene receptor 1	protein-coding	CysLT1R;Cyslt1		31.2094	3.1583	14.9329	2.07653	3.79314
ENSMUSG00000028179	1.41383	5.80556	81.3657	6.38745e-07	0.000161014	Cth	protein_coding	Cth	cystathionine gamma lyase	protein-coding	0610010I13Rik;CGL;CSE;Cys3		30.3809	5.38992	80.5928	17.4508	3.79314
ENSMUSG00000024737	-0.958849	4.55818	81.0397	6.53289e-07	0.000161513	Slc15a3	protein_coding	Slc15a3	solute carrier family 15, member 3	protein-coding	Ci1;cI-1		30.9172	1.82255	15.8476	2.14978	3.79179
ENSMUSG00000028217	-1.67285	4.69576	80.5056	6.77954e-07	0.000163922	Cdh17	protein_coding	Cdh17	cadherin 17	protein-coding	HPT-1;HPT-1/LI		39.0883	7.91536	12.3112	3.52961	3.78536
ENSMUSG00000015837	0.883553	6.9213	80.137	6.95604e-07	0.000163922	Sqstm1	protein_coding	Sqstm1	sequestosome 1	protein-coding	A170;OSF-6;Osi;STAP;STONE14;p62		84.9726	7.8797	156.893	18.5653	3.78536
ENSMUSG00000021587	-4.19963	0.367712	80.0207	7.01282e-07	0.000163922	Pcsk1	protein_coding	Pcsk1	proprotein convertase subtilisin/kexin type 1	protein-coding	Nec-1;Nec1;PC1;PC3;Phpp-1;SPC3		1.98846	0.55197	0.0896757	0.0602764	3.78536
ENSMUSG00000050708	0.961589	7.39283	79.6675	7.18859e-07	0.000165029	Ftl1	protein_coding	Ftl1	ferritin light polypeptide 1	protein-coding	Ftl;Ftl-1;L-ferritin		113.728	12.2195	221.781	29.5705	3.78244
ENSMUSG00000042312	-0.626984	6.53094	79.2351	7.41074e-07	0.000167145	S100a13	protein_coding	S100a13	S100 calcium binding protein A13	protein-coding			112.019	3.19001	72.5064	2.77063	3.77691
ENSMUSG00000028266	0.844721	4.9483	78.727	7.68202e-07	0.000170276	Lmo4	protein_coding	Lmo4	LIM domain only 4	protein-coding	A730077C12Rik;Crp3;Etohi4		21.884	2.40974	39.2151	1.30312	3.76885
ENSMUSG00000041872	-1.65086	9.73489	77.2363	8.54662e-07	0.000186229	Il17f	protein_coding	Il17f	interleukin 17F	protein-coding	IL-17F		1292.65	164.272	411.383	133.093	3.72995
ENSMUSG00000022797	-1.4847	6.77409	76.3552	9.11039e-07	0.000192459	Tfrc	protein_coding	Tfrc	transferrin receptor	protein-coding	2610028K12Rik;CD71;E430033M20Rik;Mtvr1;TFR;TFR1;TR;Trfr;p90	This gene encodes a cell surface receptor necessary for cellular iron uptake by the process of receptor-mediated endocytosis. This receptor is required for erythropoiesis and neurologic development. Mice that are deficient in this receptor show impaired erythroid development and abnormal iron homeostasis. [provided by RefSeq, Sep 2015].	161.375	36.5783	57.4767	12.8229	3.71566
ENSMUSG00000024677	-0.619689	7.23664	76.3228	9.13192e-07	0.000192459	Ms4a6b	protein_coding	Ms4a6b	membrane-spanning 4-domains, subfamily A, member 6B	protein-coding	1810027D10Rik		182.443	8.39346	118.777	4.69177	3.71566
ENSMUSG00000039851	-1.29348	4.39785	75.9457	9.38694e-07	0.000194643	Epcip	protein_coding	Epcip	exosomal polycystin 1 interacting protein	protein-coding	4931406G06Rik;4932438H23Rik		29.6194	4.91642	12.1392	2.16109	3.71076
ENSMUSG00000038894	-1.16389	4.50373	75.2612	9.87123e-07	0.000198941	Irs2	protein_coding	Irs2	insulin receptor substrate 2	protein-coding	Irs-2		31.0678	3.50568	13.9623	2.52569	3.70128
ENSMUSG00000047945	-1.06187	6.23042	75.2167	9.90372e-07	0.000198941	Marcksl1	protein_coding	Marcksl1	MARCKS-like 1	protein-coding	D4Bc1;F52;MacMARCKS;Macs2;Macs3;Mlp;Mrp		101.501	17.9725	48.4623	4.71458	3.70128
ENSMUSG00000074695	-1.92246	5.05973	74.3683	1.0547e-06	0.000208604	Il22	protein_coding	Il22	interleukin 22	protein-coding	IL-22;IL-22a;ILTIFa;If2b1;Iltif		52.7214	13.3454	13.9161	4.97716	3.68068
ENSMUSG00000038803	-0.655485	7.15652	73.9406	1.08896e-06	0.000212117	Ost4	protein_coding	Ost4	oligosaccharyltransferase complex subunit 4 (non-catalytic)	protein-coding	2310016E02Rik		174.255	9.24539	110.664	7.11227	3.67343
ENSMUSG00000001627	0.879861	5.59979	73.4664	1.12845e-06	0.000216528	Ifrd1	protein_coding	Ifrd1	interferon-related developmental regulator 1	protein-coding	Ifnl;PC4;Tis7		33.9673	3.83783	62.4452	6.10578	3.66449
ENSMUSG00000028525	-0.904407	6.83729	72.0045	1.26104e-06	0.00023841	Pde4b	protein_coding	Pde4b	phosphodiesterase 4B, cAMP specific	protein-coding	Dpde4;dunce		148.735	16.8389	79.5594	9.4102	3.62267
ENSMUSG00000020573	-1.17202	4.49814	71.5319	1.30769e-06	0.00024308	Pik3cg	protein_coding	Pik3cg	phosphatidylinositol-4,5-bisphosphate 3-kinase catalytic subunit gamma	protein-coding	5830428L06Rik;PI3Kgamma;p110gamma;p120-PI3K		31.0836	2.94085	13.7532	3.01277	3.61425
ENSMUSG00000030167	-1.2815	3.47283	71.3756	1.32356e-06	0.00024308	Klrc1	protein_coding	Klrc1	killer cell lectin-like receptor subfamily C, member 1	protein-coding	CD159a;NKG2A;NKG2B		15.4663	2.23634	6.38293	1.02516	3.61425
ENSMUSG00000046516	-0.659701	8.57426	70.8162	1.38219e-06	0.000250275	Cox17	protein_coding	Cox17	cytochrome c oxidase assembly protein 17, copper chaperone	protein-coding			466.563	25.1082	295.276	22.908	3.60158
ENSMUSG00000029752	1.074	7.15197	70.309	1.43797e-06	0.000256055	Asns	protein_coding	Asns	asparagine synthetase	protein-coding			91.4644	18.0673	192.194	23.9932	3.59167
ENSMUSG00000067586	-2.03623	2.19935	70.1678	1.45395e-06	0.000256055	S1pr3	protein_coding	S1pr3	sphingosine-1-phosphate receptor 3	protein-coding	Edg3;Lpb3;S1p3	This gene encodes a member of the G-protein coupled receptor 1 family. The encoded protein is a receptor for the lysophospholipid sphingosine 1-phosphate. The gene product functions in endothelial cells and is involved in vascular and heart development. The gene product mediates HDL and HDL-associated lysophospholipid-induced vasorelaxation, and it coordinates with other lysophospholipid receptors in the process of angiogenesis. [provided by RefSeq, Jan 2010].	6.99854	1.96336	1.71227	0.312297	3.59167
ENSMUSG00000086686	0.963546	7.10821	67.9092	1.73981e-06	0.000302256	F630206G17Rik	lncRNA	F630206G17Rik	RIKEN cDNA F630206G17 gene				93.2212	12.2781	182.115	25.9747	3.51963
ENSMUSG00000022425	-2.322	3.51503	67.5142	1.79622e-06	0.000307897	Enpp2	protein_coding	Enpp2	ectonucleotide pyrophosphatase/phosphodiesterase 2	protein-coding	ATX;E-NPP 2;Npps2;PD-Ialpha;Pdnp2;lysoPLD	This gene encodes a member of the phosphodiesterase and nucleotide pyrophosphatase family of bifunctional enzymes that hydrolize phosphodiester bonds of various nucleotides. The encoded protein undergoes proteolytic processing to generate a mature protein with lysophospholipase D activity, catalyzing the cleavage of the choline group from lysophosphatidylcholine to produce lysophosphatidic acid. This gene is expressed in numerous tissues and participates in neural development, obesity, inflammation and oncogenesis. A complete lack of the encoded protein in mice results in aberrant vascular and neuronal development leading to embryonic lethality. Alternative splicing results in multiple transcript variants encoding different isoforms that may undergo similar processing to generate the mature protein. [provided by RefSeq, Sep 2015].	18.8605	6.04266	3.80382	1.50243	3.5116
ENSMUSG00000026755	0.646549	6.4942	67.1035	1.85715e-06	0.000314152	Arpc5l	protein_coding	Arpc5l	actin related protein 2/3 complex, subunit 5-like	protein-coding	2010015J01Rik;ARC16-2		70.0348	2.456	109.533	8.55492	3.50286
ENSMUSG00000029287	-1.02225	3.95458	66.1164	2.01357e-06	0.000331808	Tgfbr3	protein_coding	Tgfbr3	transforming growth factor, beta receptor III	protein-coding	1110036H20Rik;TBRIII		20.4505	2.69178	10.1344	1.02776	3.47911
ENSMUSG00000020183	-1.03188	4.42001	65.9984	2.03328e-06	0.000331808	Cpm	protein_coding	Cpm	carboxypeptidase M	protein-coding	1110060I01Rik;5730456K23Rik;E030045M14Rik		28.4446	3.05331	13.9351	2.29542	3.47911
ENSMUSG00000040253	-1.47713	2.34955	65.9646	2.03896e-06	0.000331808	Gbp7	protein_coding	Gbp7	guanylate binding protein 7	protein-coding	9830147J24Rik;GBP-7		7.2077	0.922451	2.55867	0.451528	3.47911
ENSMUSG00000004040	-0.715009	8.04015	65.4665	2.12489e-06	0.000338431	Stat3	protein_coding	Stat3	signal transducer and activator of transcription 3	protein-coding	1110034C02Rik;Aprf	The protein encoded by this gene is a member of the STAT protein family. In response to cytokines and growth factors, STAT family members are phosphorylated by the receptor associated kinases, and then form homo- or heterodimers that translocate to the cell nucleus where they act as transcription activators. This protein is activated through phosphorylation in response to various cytokines and growth factors including IFNs, EGF, IL5, IL6, HGF, LIF and BMP2. This protein mediates the expression of a variety of genes in response to cell stimuli, and thus plays a key role in many cellular processes such as cell growth and apoptosis. The small GTPase Rac1 has been shown to bind and regulate the activity of this protein. PIAS3 protein is a specific inhibitor of this protein. Alternative splicing results in multiple transcript variants encoding distinct isoforms. [provided by RefSeq, Sep 2015].	326.853	24.7052	199.241	20.1986	3.47053
ENSMUSG00000085402	0.659041	6.11252	65.4246	2.13231e-06	0.000338431	Gm12111	lncRNA	Gm12111	predicted gene 12111	ncRNA			53.4436	3.7752	84.3201	4.74745	3.47053
ENSMUSG00000001985	0.934943	7.30538	64.7709	2.25199e-06	0.000353068	Grik3	protein_coding	Grik3	glutamate receptor, ionotropic, kainate 3	protein-coding	9630027E11;GluK3;GluR7-3;Glur-7;Glur7	Glutamate receptors are the predominant excitatory neurotransmitter receptors in the mammalian brain and are activated in a variety of normal neurophysiologic processes. This gene product belongs to the kainate family of glutamate receptors, which are composed of four subunits and function as ligand-activated ion channels. Transcript variants encoding different isoforms have been described for this gene, however, their full-length nature is not known. [provided by RefSeq, Jul 2008].	108.327	13.867	207.425	29.6394	3.45214
ENSMUSG00000059146	-1.16335	5.78992	64.6	2.28456e-06	0.000353859	Ntrk3	protein_coding	Ntrk3	neurotrophic tyrosine kinase, receptor, type 3	protein-coding	Ntrk3_tv3;TrkC		76.1262	14.681	34.1255	5.55201	3.45117
ENSMUSG00000045763	-1.10341	7.0585	64.1706	2.36879e-06	0.000362538	Basp1	protein_coding	Basp1	brain abundant, membrane attached signal protein 1	protein-coding	2610024P12Rik;CAP-23;CAP23;Ckap3;NAP-22;NAP22		181.613	15.654	84.7011	19.4057	3.44065
ENSMUSG00000018217	-2.87295	1.24837	63.8929	2.42518e-06	0.000366802	Pmp22	protein_coding	Pmp22	peripheral myelin protein 22	protein-coding	Gas-3;HNPP;PMP-22;TRE002;Tr;trembler		3.78718	0.775328	0.523522	0.376271	3.43557
ENSMUSG00000062382	0.925173	7.77491	63.4462	2.51917e-06	0.000376586	Ftl1-ps1	protein_coding	Ftl1-ps2	ferritin light polypeptide, pseudogene 2	protein-coding	Ftl;Ftl-ps;Gm20746		150.806	13.8041	286.687	48.3543	3.42414
ENSMUSG00000036306	-1.2641	3.73956	62.8909	2.64196e-06	0.000390403	Lzts1	protein_coding	Lzts1	leucine zipper, putative tumor suppressor 1	protein-coding	F37;FEZ1;PSD-Zip70		18.4995	3.23646	7.8092	1.37298	3.40849
ENSMUSG00000029373	-2.7645	0.808942	62.2671	2.78821e-06	0.000401434	Pf4	protein_coding	Pf4	platelet factor 4	protein-coding	Cxcl4;Scyb4		2.66527	0.741731	0.391545	0.157673	3.39639
ENSMUSG00000025929	-1.3283	8.39903	62.2055	2.80315e-06	0.000401434	Il17a	protein_coding	Il17a	interleukin 17A	protein-coding	Ctla-8;Ctla8;IL-17;IL-17A;Il17	This gene encodes a pro-inflammatory cytokine that is a member of the interleukin-17 family. The encoded protein plays a central role in host defense against diverse pathogens. The encoded protein is produced by activated T-cells and certain cell types of innate immune system. The active protein functions as either a homodimer with other interleukin-17 family members and signals through the interleukin-17 receptor to induce inflammatory cytokine production. Aberrant expression of this gene is associated with autoinflammatory diseases including rheumatoid arthritis, psoriasis and multiple sclerosis. [provided by RefSeq, Sep 2015].	482.87	75.4708	192.042	53.42	3.39639
ENSMUSG00000034295	-2.29812	0.783341	62.0976	2.82955e-06	0.000401434	Fhod3	protein_coding	Fhod3	formin homology 2 domain containing 3	protein-coding	A930009H06Rik;FHOS2;mKIAA1695		2.46604	0.445518	0.482912	0.146217	3.39639
ENSMUSG00000138676	-1.2248	3.6311	62.0491	2.84151e-06	0.000401434		lncRNA	Gm69766	predicted gene, 69766				17.107	1.65408	7.375	1.63113	3.39639
ENSMUSG00000008167	-0.862813	4.13149	61.758	2.91454e-06	0.00040703	Fbxw9	protein_coding	Fbxw9	F-box and WD-40 domain protein 9	protein-coding	1110017H11Rik;Fbw9		22.3512	1.39295	12.3169	1.45325	3.39037
ENSMUSG00000125157	0.954173	8.16323	61.5405	2.97052e-06	0.00040703		lncRNA	Gm64705	predicted gene, 64705				194.852	28.2467	377.872	55.5087	3.39037
ENSMUSG00000031379	4.84249	0.295903	61.4369	2.99763e-06	0.00040703	Pir	protein_coding	Pir	pirin	protein-coding	2310042L19Rik;Pirnl		0.0536671	0.0831673	1.83158	0.6781	3.39037
ENSMUSG00000022015	-0.950611	5.36019	61.3984	3.00776e-06	0.00040703	Tnfsf11	protein_coding	Tnfsf11	tumor necrosis factor (ligand) superfamily, member 11	protein-coding	Ly109l;ODF;OPGL;RANKL;Trance		54.0341	8.61799	27.8158	2.8899	3.39037
ENSMUSG00000055723	-0.688453	5.94951	60.7546	3.1834e-06	0.000426311	Rras2	protein_coding	Rras2	related RAS viral (r-ras) oncogene 2	protein-coding	2610016H24Rik;TC21		75.9676	7.50061	47.1957	2.27223	3.37027
ENSMUSG00000027447	-0.609167	6.83019	60.5069	3.25414e-06	0.000427891	Cst3	protein_coding	Cst3	cystatin C	protein-coding	CysC	The protein encoded by this gene is a cysteine protease inhibitor involved in neurodegenerative and cardiovascular processes. The encoded protein inhibits aggregation of beta-amyloid protein, a hallmark of Alzheimer's disease, so it may be useful as a therapeutic. This protein also may be a biomarker for atherosclerosis. [provided by RefSeq, Aug 2015].	137.209	4.64557	89.9518	7.50746	3.36867
ENSMUSG00000030165	-1.27603	3.40782	60.4805	3.26177e-06	0.000427891	Klrd1	protein_coding	Klrd1	killer cell lectin-like receptor, subfamily D, member 1	protein-coding	CD94		14.6793	2.33698	6.11588	1.0649	3.36867
ENSMUSG00000038059	-0.587822	5.94877	60.0716	3.38287e-06	0.000439294	Smim3	protein_coding	Smim3	small integral membrane protein 3	protein-coding	2010002N04Rik;Nid67;cI-41		73.9159	3.30528	49.1817	2.17024	3.35724
ENSMUSG00000049093	-1.10477	3.73205	59.7172	3.49202e-06	0.000448906	Il23r	protein_coding	Il23r	interleukin 23 receptor	protein-coding	IL-23R		17.8512	1.52742	8.24368	1.66722	3.34784
ENSMUSG00000019851	-0.789412	4.94641	59.6072	3.52672e-06	0.000448906	Perp	protein_coding	Perp	PERP, TP53 apoptosis effector	protein-coding	1110017A08Rik;KCP1;KRTCAP1;PIGPC1;THW		38.8726	2.56737	22.4486	2.78305	3.34784
ENSMUSG00000021109	-0.531821	7.7487	59.1096	3.6888e-06	0.000464933	Hif1a	protein_coding	Hif1a	hypoxia inducible factor 1, alpha subunit	protein-coding	HIF-1-alpha;HIF1-alpha;HIF1alpha;MOP1;bHLHe78	This gene encodes the alpha subunit which, along with the beta subunit, forms a heterodimeric transcription factor that regulates the cellular and developmental response to reduced oxygen tension. The transcription factor has been shown to regulate genes involved in several biological processes, including erythropoiesis and angiogenesis which aid in increased delivery of oxygen to hypoxic regions. The transcription factor also plays a role in the induction of genes involved in cell proliferation and survival, energy metabolism, apoptosis, and glucose and iron metabolism. Alternative splicing results in multiple transcript variants encoding different isoforms. [provided by RefSeq, Sep 2015].	253.994	12.3513	175.708	5.4219	3.33261
ENSMUSG00000091705	-1.2597	3.04137	58.917	3.75381e-06	0.000468534	H2-Q2	protein_coding	H2-Q2	histocompatibility 2, Q region locus 2	protein-coding	Gm11132;H-2Q2;H2-D1;H2-K1;gs14-2		11.2982	1.86885	4.76533	0.663323	3.32926
ENSMUSG00000034006	-0.953949	3.54303	58.598	3.86446e-06	0.000476119	Slc66a2	protein_coding	Slc66a2	solute carrier family 66 member 2	protein-coding	2310009N05Rik;4933425L21Rik;5730564E11Rik;Pqlc1		15.0919	1.18368	7.76454	0.923991	3.32228
ENSMUSG00000039745	0.685912	4.88787	58.5297	3.88865e-06	0.000476119	Htatip2	protein_coding	Htatip2	HIV-1 Tat interactive protein 2	protein-coding	Cc3;Tip30		22.4174	1.70427	36.1531	1.99543	3.32228
ENSMUSG00000057098	-0.827134	5.3948	58.2099	4.00419e-06	0.000485641	Ebf1	protein_coding	Ebf1	early B cell factor 1	protein-coding	Ebf;O/E-1;OE-1;Olf-1;Olf1		53.6341	5.42325	30.1533	3.75165	3.31368
ENSMUSG00000015355	-0.594702	6.08267	57.7334	4.1838e-06	0.000502682	Cd48	protein_coding	Cd48	CD48 antigen	protein-coding	BCM1;BLAST;BLAST-1;BLAST1;Bcm-1;MEM-102;SLAMF2;Sgp-60		81.3157	3.19325	53.8232	3.6382	3.29871
ENSMUSG00000022686	-1.51885	2.19107	57.5762	4.24509e-06	0.000505323	B3gnt5	protein_coding	B3gnt5	UDP-GlcNAc:betaGal beta-1,3-N-acetylglucosaminyltransferase 5	protein-coding	beta3GnT5		6.41169	1.36173	2.25684	0.234751	3.29643
ENSMUSG00000027864	-0.669805	4.25696	57.3806	4.32283e-06	0.000509856	Ptgfrn	protein_coding	Ptgfrn	prostaglandin F2 receptor negative regulator	protein-coding	4833445A08Rik;CD9P-1;EWI-F;FPRP;Trim45		23.227	0.993454	14.5949	0.0788294	3.29255
ENSMUSG00000070476	-1.55639	1.74703	57.0232	4.46911e-06	0.000522317	Fam217b	protein_coding	Fam217b	family with sequence similarity 217, member B	protein-coding	9030418K01Rik		4.6574	0.659069	1.60541	0.292891	3.28207
ENSMUSG00000025491	-2.1662	4.96982	56.5384	4.67676e-06	0.000541466	Ifitm1	protein_coding	Ifitm1	interferon induced transmembrane protein 1	protein-coding	1110036C17Rik;DSPA2a;Mil-2;Mil2		50.885	13.5315	11.4104	6.52701	3.26643
ENSMUSG00000024456	-0.590366	6.25496	56.4469	4.71719e-06	0.000541466	Diaph1	protein_coding	Diaph1	diaphanous related formin 1	protein-coding	D18Wsu154e;Dia1;Diap1;Drf1;p140mDia	This gene encodes a member of the formin family of proteins that play important roles in cytoskeletal rearragnement by nucleation of actin filaments. Mice lacking the encoded protein develop age-dependent myeloproliferative defects resembling human myeloproliferative syndrome and myelodysplastic syndromes. Trafficking of T lymphocytes to secondary lymphoid organs and egression of thymocytes from the thymus are impaired in these animals. Lack of the encoded protein in T lymphocytes and thymocytes also reduces chemotaxis. Alternative splicing results in multiple transcript variants encoding different isoforms. [provided by RefSeq, Sep 2016].	91.5305	4.22384	60.7592	4.0681	3.26643
ENSMUSG00000067847	-0.711306	7.7083	56.2559	4.80294e-06	0.00054643	Romo1	protein_coding	Romo1	reactive oxygen species modulator 1	protein-coding	2010100O12Rik		259.52	13.1584	158.335	21.6562	3.26247
ENSMUSG00000039942	0.613629	4.94751	55.3219	5.2489e-06	0.000591929	Ptger4	protein_coding	Ptger4	prostaglandin E receptor 4 (subtype EP4)	protein-coding	EP4;Ptgerep4		24.1094	1.44764	36.9505	0.967905	3.22773
ENSMUSG00000066090	-2.65979	1.23331	55.2008	5.31016e-06	0.00059363	Insl5	protein_coding	Insl5	insulin-like 5	protein-coding	RIF2		3.64796	0.910319	0.592332	0.366562	3.22648
ENSMUSG00000000184	-0.78101	9.63418	55.0234	5.40144e-06	0.000598629	Ccnd2	protein_coding	Ccnd2	cyclin D2	protein-coding	2600016F06Rik;Vin-1;Vin1;cD2		1004.32	111.624	584.612	71.2834	3.22284
ENSMUSG00000020964	0.574388	5.59043	54.6446	5.60237e-06	0.000600391	Sel1l	protein_coding	Sel1l	sel-1 suppressor of lin-12-like (C. elegans)	protein-coding	Sel1h;mKIAA4137		38.4662	2.26588	57.293	1.22401	3.22157
ENSMUSG00000021360	-1.94116	1.34825	54.5884	5.6329e-06	0.000600391	Gcnt2	protein_coding	Gcnt2	glucosaminyl (N-acetyl) transferase 2 (I blood group)	protein-coding	5330430K10Rik;IGnT;IGnTA;IGnTB;IGnTC		3.66839	0.64814	0.971585	0.322876	3.22157
ENSMUSG00000042406	0.594604	8.31172	54.5837	5.63548e-06	0.000600391	Atf4	protein_coding	Atf4	activating transcription factor 4	protein-coding	Atf-4;C/ATF;CREB-2;CREB2;TAXREB67		252.978	20.6318	381.983	25.3287	3.22157
ENSMUSG00000000078	-0.55954	6.79374	54.4854	5.68939e-06	0.000600391	Klf6	protein_coding	Klf6	Kruppel-like transcription factor 6	protein-coding	BCD1;CPBP;Copeb;FM2;FM6;Ierepo1;Ierepo3;Zf9		131.978	3.54952	89.5349	6.70862	3.22157
ENSMUSG00000053702	-1.23965	4.68166	54.4759	5.69468e-06	0.000600391	Nebl	protein_coding	Nebl	nebulette	protein-coding	1200007O21Rik;A630080F05Rik;D830029A09Rik;Lnebl		35.6832	7.73977	15.1576	2.75794	3.22157
ENSMUSG00000038615	0.596933	5.76773	54.4706	5.69755e-06	0.000600391	Nfe2l1	protein_coding	Nfe2l1	nuclear factor, erythroid derived 2,-like 1	protein-coding	LCR-F1;Lcrf1;NRF1;TCF-11;TCF11	This gene encodes a protein that is involved in globin gene expression in erythrocytes. Confusion has occurred in bibliographic databases from the use of NRF1 for this gene, NFE2L1, and for 'nuclear respiratory factor 1' which has an official symbol of NRF1. [provided by RefSeq, Jul 2008].	43.1222	1.95024	65.1818	4.30476	3.22157
ENSMUSG00000020097	0.712115	4.3446	54.3606	5.75873e-06	0.000601904	Sgpl1	protein_coding	Sgpl1	sphingosine phosphate lyase 1	protein-coding	D10Xrf456;S1PL;Spl		15.17	0.47317	24.8323	2.1579	3.22047
ENSMUSG00000021411	-2.13923	1.89514	53.8263	6.06671e-06	0.000628981	Pxdc1	protein_coding	Pxdc1	PX domain containing 1	protein-coding	1300014I06Rik		5.72076	1.79218	1.27581	0.492801	3.20136
ENSMUSG00000015656	0.527065	10.6557	53.3473	6.35916e-06	0.000643661	Hspa8	protein_coding	Hspa8	heat shock protein 8	protein-coding	2410008N15Rik;Hsc70;Hsc71;Hsc73;Hsp73;Hspa10		1321.5	82.5396	1904.34	58.5256	3.19134
ENSMUSG00000035901	-0.809589	5.58403	53.3224	6.37482e-06	0.000643661	Dennd5a	protein_coding	Dennd5a	DENN domain containing 5A	protein-coding	1500012B19Rik;ORF37;Rab6ip1;mKIAA1091		60.9096	3.98362	34.6103	5.73913	3.19134
ENSMUSG00000033813	0.643408	6.23311	53.2791	6.40213e-06	0.000643661	Tcea1	protein_coding	Tcea1	transcription elongation factor A (SII) 1	protein-coding	S-II		58.5253	5.90362	91.3364	5.44519	3.19134
ENSMUSG00000026456	0.984581	3.84662	53.2679	6.40917e-06	0.000643661	Cyb5r1	protein_coding	Cyb5r1	cytochrome b5 reductase 1	protein-coding	1500005G05Rik;B5R.1;Nqo3a2		9.43937	1.49211	18.6667	1.96083	3.19134
ENSMUSG00000087687	-0.914799	6.05038	53.1532	6.4823e-06	0.000643661	Pet100	protein_coding	Pet100	PET100 homolog	protein-coding	2900053A13Rik		86.2583	13.1565	45.852	6.83646	3.19134
ENSMUSG00000031770	0.652304	6.09475	53.1121	6.50871e-06	0.000643661	Herpud1	protein_coding	Herpud1	homocysteine-inducible, endoplasmic reticulum stress-inducible, ubiquitin-like domain member 1	protein-coding	Herp;Mifl;SUP		52.948	4.90459	83.1478	5.70293	3.19134
ENSMUSG00000004612	-0.809433	5.54267	52.7531	6.74484e-06	0.000661921	Nkg7	protein_coding	Nkg7	natural killer cell group 7 sequence	protein-coding	2500004F03Rik		59.0731	5.51469	33.8326	4.86662	3.17919
ENSMUSG00000021699	-0.68465	4.87926	52.3869	6.99598e-06	0.000676597	Pde4d	protein_coding	Pde4d	phosphodiesterase 4D, cAMP specific	protein-coding	9630011N22Rik;Dpde3		35.9904	3.31825	22.4362	1.4172	3.16967
ENSMUSG00000020333	-0.781183	3.86126	52.3817	6.99964e-06	0.000676597	Acsl6	protein_coding	Acsl6	acyl-CoA synthetase long-chain family member 6	protein-coding	A330035H04Rik;Facl6;LACS;Lacsl;mKIAA0837		18.0869	1.01863	10.5383	0.962674	3.16967
ENSMUSG00000041028	0.597844	8.83247	51.9696	7.29546e-06	0.000699928	Ghitm	protein_coding	Ghitm	growth hormone inducible transmembrane protein	protein-coding	1010001P14Rik;MICS1;PTD010;Tmbim5		362.442	26.6175	548.639	45.8815	3.15495
ENSMUSG00000033318	0.923103	7.97398	51.4471	7.69163e-06	0.000722846	Gstt2	protein_coding	Gstt2	glutathione S-transferase, theta 2	protein-coding	Yrs;mGSTT2		173.323	24.6146	328.838	55.0999	3.14095
ENSMUSG00000100801	0.546406	7.54395	51.4469	7.69176e-06	0.000722846	Gm15459	processed_pseudogene	Gm15459	heat shock protein 8 pseudogene	pseudo	EyeLinc17		151.413	12.5673	221.169	3.11941	3.14095
ENSMUSG00000031584	0.510133	6.27918	51.4223	7.71101e-06	0.000722846	Gsr	protein_coding	Gsr	glutathione reductase	protein-coding	D8Ertd238e;Gr-1;Gr1		63.8033	1.83677	90.8575	3.15749	3.14095
ENSMUSG00000020644	-0.638167	7.52715	51.361	7.75924e-06	0.000722846	Id2	protein_coding	Id2	inhibitor of DNA binding 2	protein-coding	Idb2;bHLHb26		224.328	12.3977	144.26	16.7028	3.14095
ENSMUSG00000025089	-2.03076	1.94769	51.191	7.89482e-06	0.000730186	Gfra1	protein_coding	Gfra1	glial cell line derived neurotrophic factor family receptor alpha 1	protein-coding	GFRalpha-1	This gene encodes a transmembrane protein that functions as the receptor for glial cell line derived neurotrophic factor (GDNF). The encoded protein undergoes proteolytic processing to generate a glycosylphosphatidylinositol-anchored cell surface coreceptor that forms a complex with the Ret tyrosine kinase in GDNF signaling pathway. Mice lacking the encoded protein exhibit deficits in the kidneys, the enteric nervous system, and spinal motor and sensory neurons similar mice deficient in GDNF or Ret. [provided by RefSeq, Jul 2016].	5.79756	2.1023	1.44007	0.271576	3.13657
ENSMUSG00000093798	0.548518	7.50003	50.8957	8.1369e-06	0.0007472	Gm8355	processed_pseudogene	Gm8355	heat shock protein 8 pseudogene	pseudo	EG666904		146.736	12.5264	214.659	3.07164	3.12656
ENSMUSG00000032350	0.789206	3.75825	50.6619	8.33462e-06	0.000755679	Gclc	protein_coding	Gclc	glutamate-cysteine ligase, catalytic subunit	protein-coding	D9Wsu168e;GLCL-H;Ggcs-hs;Glclc		9.70445	0.935133	16.7343	0.810368	3.12166
ENSMUSG00000045573	-2.69472	3.01462	50.6477	8.3468e-06	0.000755679	Penk	protein_coding	Penk	preproenkephalin	protein-coding	ENK;PPA;Penk1		13.8317	3.61813	2.11113	1.91878	3.12166
ENSMUSG00000025492	-1.96426	6.18263	50.486	8.48709e-06	0.000763007	Ifitm3	protein_coding	Ifitm3	interferon induced transmembrane protein 3	protein-coding	1110004C05Rik;Cd225;Cdw217;DSPA2b;Fgls;IP15;mil-1		115.239	27.4279	29.6827	13.7952	3.11747
ENSMUSG00000004885	-2.53969	4.85285	50.0022	8.92322e-06	0.000796646	Crabp2	protein_coding	Crabp2	cellular retinoic acid binding protein II	protein-coding	Crabp-2;CrabpII		49.7619	23.8253	8.24945	4.93044	3.09873
ENSMUSG00000104835	-1.50747	1.92555	49.6903	9.21813e-06	0.000817299	Gm5547	lncRNA	Gm5547	predicted gene 5547				5.30675	0.646378	1.83976	0.520748	3.08762
ENSMUSG00000024912	1.37609	2.45458	49.3835	9.51933e-06	0.000838223	Fosl1	protein_coding	Fosl1	fos-like antigen 1	protein-coding	Fra1;fra-1		2.83452	0.630188	7.3966	1.22907	3.07664
ENSMUSG00000004085	-0.76854	4.72141	49.0298	9.88075e-06	0.000863928	Map3k20	protein_coding	Map3k20	mitogen-activated protein kinase kinase kinase 20	protein-coding	B230120H23Rik;HCCS-4;MLTK;MLTKalpha;MLTKbeta;MRK;Zak		32.9552	2.98779	19.3205	2.5184	3.06352
ENSMUSG00000062054	0.780073	5.95472	48.9679	9.94565e-06	0.000863928	Iah1	protein_coding	Iah1	isoamyl acetate-hydrolyzing esterase 1 homolog	protein-coding	1500019E20Rik;4833421E05Rik		45.4309	3.91662	77.8633	11.5428	3.06352
ENSMUSG00000028524	-1.52149	2.85747	48.8311	1.00908e-05	0.000869985	Sgip1	protein_coding	Sgip1	SH3-domain GRB2-like (endophilin) interacting protein 1	protein-coding	3110007P09Rik;SGIP1alpha;gag		10.4123	2.50309	3.68461	0.936294	3.06049
ENSMUSG00000042812	-2.59783	0.474105	48.715	1.02159e-05	0.000869985	Foxf1	protein_coding	Foxf1	forkhead box F1	protein-coding	FREAC1;Foxf1a;Freac-1;HFH-8;Hfh8		1.97482	0.661639	0.315014	0.0569778	3.06049
ENSMUSG00000022272	-0.692928	5.81788	48.607	1.03339e-05	0.000869985	Myo10	protein_coding	Myo10	myosin X	protein-coding	D15Ertd600e;mKIAA0799;myosin-X		69.4147	6.60109	42.9531	4.70854	3.06049
ENSMUSG00000137270	-1.26184	3.27921	48.5897	1.03529e-05	0.000869985		lncRNA	Gm62969	predicted gene, 62969				13.3324	2.90751	5.59972	0.813967	3.06049
ENSMUSG00000040680	-1.41719	2.80177	48.5889	1.03537e-05	0.000869985	Kremen2	protein_coding	Kremen2	kringle containing transmembrane protein 2	protein-coding	2900054E04Rik;Krm2		9.78908	2.24662	3.72087	0.716892	3.06049
ENSMUSG00000033470	-1.85745	4.94677	48.3135	1.06625e-05	0.000890109	Cysltr2	protein_coding	Cysltr2	cysteinyl leukotriene receptor 2	protein-coding	2300001H05Rik;CYSLT2R;Cltr2;Cyslt2		47.8101	15.3778	13.4404	4.47082	3.05056
ENSMUSG00000028195	-1.80118	1.55545	48.0545	1.09626e-05	0.000909256	Ccn1	protein_coding	Ccn1	cellular communication network factor 1	protein-coding	Cyr61;Igfbp10		4.25682	0.865176	1.2403	0.432412	3.04131
ENSMUSG00000030775	0.834134	4.09727	47.6297	1.14761e-05	0.000939238	Trat1	protein_coding	Trat1	T cell receptor associated transmembrane adaptor 1	protein-coding	C030046M14Rik;Tcrim;Trim		12.1121	1.79919	21.5262	1.88742	3.02722
ENSMUSG00000026249	-2.75903	2.48655	47.5747	1.15446e-05	0.000939238	Serpine2	protein_coding	Serpine2	serine (or cysteine) peptidase inhibitor, clade E, member 2	protein-coding	B230326M24Rik;PAI-1;PI-7;PI7;PN-1;Spi4		9.56133	2.22735	1.39945	1.38313	3.02722
ENSMUSG00000096001	-2.03909	1.98826	47.5575	1.1566e-05	0.000939238	Gpr15lg	protein_coding	Gpr15lg	G protein coupled receptor 15 ligand	protein-coding	2610528A11Rik;Gpr15l		5.9987	1.55788	1.50152	0.670716	3.02722
ENSMUSG00000097195	0.621221	6.75586	47.5176	1.16163e-05	0.000939238	Snhg5	lncRNA	Snhg5	small nucleolar RNA host gene 5	ncRNA	2810026P18Rik;4933428I09Rik;mU50HG-b		84.8765	4.38878	130.725	14.8314	3.02722
ENSMUSG00000053110	-1.69257	1.21868	47.1177	1.21325e-05	0.000974848	Yap1	protein_coding	Yap1	yes-associated protein 1	protein-coding	Yap;Yap65;Yki;Yorkie	This gene encodes a protein which binds to the SH3 domain of the Yes proto-oncogene product, a tyrosine kinase. This protein contains a WW domain, consisting of four conserved aromatic amino acids including two tryptophan residues. This conserved WW domain is found in various structural, regulatory and signaling molecules in various species, and may play a role in protein-protein interaction. Following cellular damage, phosphorylation of this encoded protein may suppress apoptosis. This protein may be involved in malignant transformation in cancer. Alternative splicing results in multiple transcript variants. [provided by RefSeq, Jan 2010].	3.21177	0.27215	0.998327	0.311118	3.01106
ENSMUSG00000056216	0.587666	5.63905	46.807	1.25519e-05	0.00100228	Cebpg	protein_coding	Cebpg	CCAAT/enhancer binding protein gamma	protein-coding	C/EBP[g];C/EBPgamma;GPE1-BP;Gpe1bp;Ig/EBP		39.5827	1.84673	59.5027	4.9878	2.99901
ENSMUSG00000027030	-0.631681	5.95974	46.5149	1.29616e-05	0.00102861	Stk39	protein_coding	Stk39	serine/threonine kinase 39	protein-coding	DCHT;Gm50618;RF005;Rnl5;SPAK		75.4164	4.34217	48.7285	5.43767	2.98775
ENSMUSG00000029875	-1.58213	2.61182	46.4199	1.30982e-05	0.0010312	Ccdc184	protein_coding	Ccdc184	coiled-coil domain containing 184	protein-coding	5630400A08		8.89532	0.58137	3.01637	1.24268	2.98666
ENSMUSG00000056665	0.74467	4.25284	46.3809	1.31547e-05	0.0010312	Them6	protein_coding	Them6	thioesterase superfamily member 6	protein-coding	4930572J05Rik		14.0195	1.12377	23.426	2.5131	2.98666
ENSMUSG00000000627	-1.12218	4.26845	46.3014	1.32709e-05	0.00103314	Sema4f	protein_coding	Sema4f	sema domain, immunoglobulin domain (Ig), TM domain, and short cytoplasmic domain	protein-coding	Sema W	This gene encodes a member of semaphorin family of membrane-bound and secreted proteins that are involved in guiding axonal growth. The encoded protein is a transmembrane protein localized to the glutamatergic synapses via its association with a synapse-associated scaffolding protein. In oligodendrocyte precursor cells, the encoded protein contributes to the outward migration and differentiation. Alternative splicing results in multiple transcript variants encoding different isoforms. [provided by RefSeq, May 2015].	26.0536	5.43083	12.1195	2.41575	2.98584
ENSMUSG00000034459	-1.46116	1.87871	46.2059	1.3412e-05	0.00103314	Ifit1	protein_coding	Ifit1	interferon-induced protein with tetratricopeptide repeats 1	protein-coding	GARG-16;IFI-56K;ISG56;Ifi56;P56		5.07276	0.570803	1.85565	0.529231	2.98584
ENSMUSG00000034612	-1.03524	2.58173	46.1447	1.35033e-05	0.00103314	Chst11	protein_coding	Chst11	carbohydrate sulfotransferase 11	protein-coding	1110020P09Rik;C4ST;C4ST-1;C4ST1;C4s		7.75497	0.950514	3.77883	0.115552	2.98584
ENSMUSG00000025937	0.530603	5.6192	46.1252	1.35326e-05	0.00103314	Lactb2	protein_coding	Lactb2	lactamase, beta 2	protein-coding	Cgi-83;E430032H21Rik		39.9595	2.16509	57.7422	2.23817	2.98584
ENSMUSG00000000782	0.487754	6.89719	46.0929	1.35812e-05	0.00103314	Tcf7	protein_coding						98.9872	4.16137	138.821	6.31909	2.98584
ENSMUSG00000079563	-1.49473	2.61604	45.9527	1.37945e-05	0.00104141	Pglyrp2	protein_coding	Pglyrp2	peptidoglycan recognition protein 2	protein-coding	C730002N09Rik;PGRP-L;Pglyrpl;tagL		8.66544	2.50673	3.09635	0.42069	2.98238
ENSMUSG00000021886	-0.562897	7.18296	45.9154	1.3852e-05	0.00104141	Gpr65	protein_coding	Gpr65	G-protein coupled receptor 65	protein-coding	Dig1;Gpcr25;TDAG8		173.052	9.97856	117.213	10.3237	2.98238
ENSMUSG00000029401	0.754523	7.14548	45.5844	1.43737e-05	0.00107435	Rilpl2	protein_coding	Rilpl2	Rab interacting lysosomal protein-like 2	protein-coding			105.067	10.6084	177.486	25.505	2.96885
ENSMUSG00000045441	1.19838	3.50228	45.2187	1.49767e-05	0.00111295	Gprin3	protein_coding	Gprin3	GPRIN family member 3	protein-coding	C030038J10Rik;C730021L23		6.69128	1.67363	15.4415	2.79548	2.95352
ENSMUSG00000007872	0.514786	6.76322	45.1505	1.50925e-05	0.00111511	Id3	protein_coding	Id3	inhibitor of DNA binding 3	protein-coding	Hlh462;Idb3;bHLHb25		89.2241	5.31919	127.414	6.88261	2.95268
ENSMUSG00000026841	3.03037	0.386007	45.0052	1.53423e-05	0.00112709	Fibcd1	protein_coding	Fibcd1	fibrinogen C domain containing 1	protein-coding			0.2116	0.1447	1.84097	0.469106	2.94804
ENSMUSG00000040528	-1.14845	4.20783	44.7332	1.58231e-05	0.00114815	Milr1	protein_coding	Milr1	mast cell immunoglobulin like receptor 1	protein-coding	Allergin-1;Gm885;Mca32		25.1593	2.44917	11.436	3.35836	2.94
ENSMUSG00000041046	-1.73611	5.93789	44.7109	1.58634e-05	0.00114815	Ramp3	protein_coding	Ramp3	receptor (calcitonin) activity modifying protein 3	protein-coding			93.9523	14.8964	28.352	14.3501	2.94
ENSMUSG00000022744	-0.860385	5.6508	44.6112	1.60446e-05	0.00114815	Cldnd1	protein_coding	Cldnd1	claudin domain containing 1	protein-coding	1110019C08Rik;Cldn25;claudin-25		64.69	8.36097	35.4349	6.4035	2.94
ENSMUSG00000037411	-0.757012	6.09744	44.5974	1.60698e-05	0.00114815	Serpine1	protein_coding	Serpine1	serine (or cysteine) peptidase inhibitor, clade E, member 1	protein-coding	PAI-1;PAI1;Planh1		85.7155	7.81578	50.8734	7.71039	2.94
ENSMUSG00000079597	-1.78712	2.74552	44.5942	1.60756e-05	0.00114815	Cstdc4	protein_coding	Cstdc4	cystatin domain containing 4	protein-coding	EG433016;Gm5483		9.99245	4.20533	2.90457	0.138838	2.94
ENSMUSG00000046562	-0.573895	5.87117	44.5069	1.62366e-05	0.00115325	Unc119b	protein_coding	Unc119b	unc-119 lipid binding chaperone B	protein-coding			69.7224	4.83361	46.9094	3.53614	2.93808
ENSMUSG00000015357	0.693226	5.10615	44.1804	1.68551e-05	0.0011906	Clpx	protein_coding	Clpx	caseinolytic mitochondrial matrix peptidase chaperone subunit	protein-coding	E330029I21		26.0792	2.45783	42.2625	4.48758	2.92423
ENSMUSG00000029217	-1.1427	2.48851	43.8922	1.74239e-05	0.00122405	Tec	protein_coding	Tec	tec protein tyrosine kinase	protein-coding			7.45696	0.884409	3.37182	0.569454	2.9122
ENSMUSG00000078952	2.38704	0.883828	43.7263	1.77613e-05	0.00124097	Lncenc1	lncRNA	Lncenc1	long non-coding RNA, embryonic stem cells expressed 1	ncRNA	Gm11019;Gm2373;Lincenc1;Platr18;linc-Enc1		0.486524	0.2312	2.61506	0.782619	2.90624
ENSMUSG00000063354	0.766137	4.79115	43.6253	1.79704e-05	0.00124879	Slc39a4	protein_coding	Slc39a4	solute carrier family 39 (zinc transporter), member 4	protein-coding	1600025H15Rik;AWMS2;ZIP4		20.2117	2.06812	34.5563	4.53331	2.90351
ENSMUSG00000042474	-1.47168	3.99114	43.5364	1.8157e-05	0.00125498	Fcmr	protein_coding	Fcmr	Fc fragment of IgM receptor	protein-coding	1810037B05Rik;Faim3;FcmuR;IgM FcR;Toso		22.953	8.18825	8.33854	1.32868	2.90136
ENSMUSG00000022364	0.893985	3.87531	43.4666	1.83048e-05	0.00125843	Tbc1d31	protein_coding	Tbc1d31	TBC1 domain family, member 31	protein-coding	4B3;D330013L20Rik;Gm85;Wdr67		10.0922	1.58959	18.6782	2.30636	2.90017
ENSMUSG00000073771	0.816794	3.63443	43.2962	1.8672e-05	0.00127282	Btbd19	protein_coding	Btbd19	BTB domain containing 19	protein-coding	9530048O09Rik		8.78626	1.10104	15.4986	1.20089	2.89523
ENSMUSG00000134444	-1.97183	3.44509	43.2778	1.87121e-05	0.00127282		lncRNA	Gm64847	predicted gene, 64847				17.0158	3.51803	4.38379	2.79027	2.89523
ENSMUSG00000026107	-0.643346	6.78272	43.1934	1.88974e-05	0.00127866	Nabp1	protein_coding	Nabp1	nucleic acid binding protein 1	protein-coding	4930434H03Rik;4930442A21Rik;4930488J04Rik;4933440J18Rik;5830411E10Rik;Nbp1;Obfc2a;Ssb2		134.104	12.6817	85.7383	9.8387	2.89324
ENSMUSG00000040466	0.92994	4.77388	43.1323	1.90332e-05	0.0012811	Blvrb	protein_coding	Blvrb	biliverdin reductase B	protein-coding			18.5149	3.4119	35.5876	5.16728	2.89242
ENSMUSG00000022982	0.46522	9.07582	43.0704	1.91715e-05	0.00128369	Sod1	protein_coding						453.095	12.0155	625.587	39.9583	2.89154
ENSMUSG00000039697	0.867414	5.81032	42.9565	1.94295e-05	0.00129423	Ncoa7	protein_coding	Ncoa7	nuclear receptor coactivator 7	protein-coding	9030406N13Rik		39.4558	4.22181	72.1779	13.1603	2.88799
ENSMUSG00000018341	-1.0873	6.70637	42.8509	1.96721e-05	0.00130363	Il12rb2	protein_coding	Il12rb2	interleukin 12 receptor, beta 2	protein-coding	A930027I18Rik;IL-12RB2;Ifnm		141.623	26.4218	66.7984	15.2162	2.88484
ENSMUSG00000026603	-0.506637	5.68575	42.6807	2.00708e-05	0.00132323	Smyd2	protein_coding	Smyd2	SET and MYND domain containing 2	protein-coding	1110020E07Rik;4930402C15;KMT3C;Zmynd14		60.1488	2.79802	42.3311	1.95964	2.87836
ENSMUSG00000019889	-1.21559	2.29173	42.5581	2.03635e-05	0.00133556	Ptprk	protein_coding	Ptprk	protein tyrosine phosphatase receptor type K	protein-coding	PTPk;RPTPkappa		6.55855	0.65321	2.85595	0.642762	2.87434
ENSMUSG00000028063	-0.891211	5.11539	42.5159	2.04656e-05	0.00133556	Lmna	protein_coding	Lmna	lamin A	protein-coding	Dhe	This gene encodes a protein that is a member of the lamin family. Nuclear lamins, intermediate filament-like proteins, are the major components of the nuclear lamina, a protein meshwork associated with the inner nuclear membrane. This meshwork is thought to maintain the integrity of the nuclear envelope, participate in chromatin organization, and regulate gene transcription. Vertebrate lamins consist of two types, A and B. This protein is an A-type and is proposed to be developmentally regulated. In mouse deficiency of this gene is associated with muscular dystrophy. Mouse lines with different mutations in this gene serve as pathophysiological models for several human laminopathies. In humans, mutations in this gene lead to several diseases: Emery-Dreifuss muscular dystrophy, familial partial lipodystrophy, limb girdle muscular dystrophy, dilated cardiomyopathy, Charcot-Marie-Tooth disease, and Hutchinson-Gilford progeria syndrome. Alternative splicing results in multiple transcript variants that encode different protein isoforms. [provided by RefSeq, May 2013].	44.7485	4.75456	24.2573	5.07971	2.87434
ENSMUSG00000074218	-0.688802	4.43241	42.3482	2.08766e-05	0.0013555	Cox7a1	protein_coding	Cox7a1	cytochrome c oxidase subunit 7A1	protein-coding	COX7A;COX7AH;COX7AM		26.3439	2.62277	16.3714	1.44688	2.8679
ENSMUSG00000069855	0.917148	4.00063	42.2665	2.10804e-05	0.00135758	Slc47a2	protein_coding	Slc47a2	solute carrier family 47, member 2	protein-coding	4933429E10Rik		10.8262	1.466	20.6195	3.22967	2.86723
ENSMUSG00000018381	-0.662358	4.79201	42.2507	2.11198e-05	0.00135758	Abi3	protein_coding	Abi3	ABI family member 3	protein-coding	2210414K06Rik;NESH		33.6408	3.09257	21.3597	2.1088	2.86723
ENSMUSG00000050075	-0.571169	5.7777	42.1977	2.12536e-05	0.00135939	Gpr171	protein_coding	Gpr171	G protein-coupled receptor 171	protein-coding	A630006E05;F730001G15Rik;H963		65.3338	6.12367	43.9345	2.4484	2.86666
ENSMUSG00000035126	-1.59291	1.76775	41.964	2.18548e-05	0.00138457	Dnai4	protein_coding	Dnai4	dynein axonemal intermediate chain 4	protein-coding	Wdr78		4.77458	0.389036	1.58041	0.675117	2.85868
ENSMUSG00000020142	0.822904	3.97322	41.9609	2.18628e-05	0.00138457	Slc1a4	protein_coding	Slc1a4	solute carrier family 1 (glutamate/neutral amino acid transporter), member 4	protein-coding	ASCT-1;ASCT1;SATT		11.1487	1.22006	19.6601	2.67843	2.85868
ENSMUSG00000022637	-0.90679	6.25176	41.7335	2.24671e-05	0.00140945	Cblb	protein_coding	Cblb	Casitas B-lineage lymphoma b	protein-coding	Cbl-b		98.9913	19.0324	52.9616	6.91807	2.85095
ENSMUSG00000025001	0.621423	6.5623	41.7306	2.24749e-05	0.00140945	Hells	protein_coding	Hells	helicase, lymphoid specific	protein-coding	E130115I21Rik;LSH;Lysh;PASG;YFK8		74.283	9.86004	114.141	6.43001	2.85095
ENSMUSG00000047604	1.00568	3.22383	41.6205	2.27743e-05	0.00141533	Frat2	protein_coding	Frat2	frequently rearranged in advanced T cell lymphomas 2	protein-coding			6.02845	0.900945	12.1114	1.81527	2.84914
ENSMUSG00000032281	1.19182	2.67048	41.6152	2.27889e-05	0.00141533	Acsbg1	protein_coding	Acsbg1	acyl-CoA synthetase bubblegum family member 1	protein-coding	BG1;Bgm;E230019G03Rik;GR-LACS;Lpd		3.65754	0.836173	8.42582	1.15614	2.84914
ENSMUSG00000028965	-1.30999	9.18886	41.5393	2.29983e-05	0.00141637	Tnfrsf9	protein_coding	Tnfrsf9	tumor necrosis factor receptor superfamily, member 9	protein-coding	4-1BB;A930040I11Rik;CDw137;Cd137;ILA;Ly63		831.257	188.154	335.626	98.9187	2.84882
ENSMUSG00000041238	0.548017	5.13681	41.5293	2.30259e-05	0.00141637	Rbbp8	protein_coding	Rbbp8	retinoblastoma binding protein 8, endonuclease	protein-coding	9930104E21Rik;CtIP;RBBP-8;RIM;SAE2		28.3256	1.76522	41.3781	2.25323	2.84882
ENSMUSG00000037169	-1.89526	1.82045	41.3793	2.3447e-05	0.00143326	Mycn	protein_coding	Mycn	v-myc avian myelocytomatosis viral related oncogene, neuroblastoma derived	protein-coding	N-myc;Nmyc;Nmyc-1;Nmyc1;bHLHe37;c-nmyc		5.23925	0.149777	1.44185	0.832219	2.84368
ENSMUSG00000040957	-1.458	1.35691	41.3524	2.35234e-05	0.00143326	Cables1	protein_coding	Cables1	CDK5 and Abl enzyme substrate 1	protein-coding	Cables;ik3-1		3.41334	0.236452	1.26439	0.346982	2.84368
ENSMUSG00000020953	-2.17503	0.99759	41.2877	2.37082e-05	0.0014377	Coch	protein_coding	Coch	cochlin	protein-coding	Coch-5B2;D12H14S564E		2.90569	0.980869	0.634599	0.178767	2.84233
ENSMUSG00000025626	0.526878	5.59263	41.2157	2.39163e-05	0.00144351	Phf6	protein_coding	Phf6	PHD finger protein 6	protein-coding	2700007B13Rik;4931428F02Rik;mKIAA1823		39.2947	2.3348	56.5619	3.20103	2.84058
ENSMUSG00000059901	-1.96732	0.856436	41.0128	2.45132e-05	0.00147262	Adamts14	protein_coding	Adamts14	ADAM metallopeptidase with thrombospondin type 1 motif 14	protein-coding	Adamts-14;TS14		2.50769	0.516327	0.64885	0.243176	2.83191
ENSMUSG00000026418	-1.13794	2.4697	40.9629	2.46628e-05	0.00147472	Tnni1	protein_coding	Tnni1	troponin I, skeletal, slow 1	protein-coding	2700018B22Rik;ssTnI		7.36994	0.981435	3.28911	0.610112	2.83129
ENSMUSG00000028523	-2.04633	1.28601	40.8531	2.49952e-05	0.00148768	Dynlt5	protein_coding	Dynlt5	dynein light chain Tctex-type 5	protein-coding	1700055O19Rik;Tctex1d1		3.55219	0.710883	0.867542	0.428916	2.82749
ENSMUSG00000044734	-2.11307	3.58008	39.9927	2.77896e-05	0.00164638	Serpinb1a	protein_coding	Serpinb1a	serine (or cysteine) peptidase inhibitor, clade B, member 1a	protein-coding	1190005M04Rik;EI;EIA;ELANH2;LEI;M/NEI;MNEI;PI2		18.9591	7.82686	4.53164	1.88488	2.78347
ENSMUSG00000022462	0.480787	5.8997	39.8174	2.84022e-05	0.00166915	Slc38a2	protein_coding						49.5919	1.10098	69.2401	4.05166	2.7775
ENSMUSG00000027514	-0.882487	3.83955	39.8085	2.84337e-05	0.00166915	Zbp1	protein_coding	Zbp1	Z-DNA binding protein 1	protein-coding	2010010H03Rik;Dai;Dlm1;mZaDLM		18.3579	1.81258	9.85489	1.88901	2.7775
ENSMUSG00000035504	1.61421	0.79968	39.7024	2.88125e-05	0.00168291	Reep6	protein_coding	Reep6	receptor accessory protein 6	protein-coding	0610011M24Rik;Dp1l1		0.705294	0.0654304	2.20195	0.336181	2.77394
ENSMUSG00000035270	-1.0665	3.92482	39.6343	2.90589e-05	0.00168291	Impg2	protein_coding	Impg2	interphotoreceptor matrix proteoglycan 2	protein-coding	IPM200;PG10.2;Rsbp;Spacrcan		20.196	4.30012	9.71431	1.6444	2.77394
ENSMUSG00000032374	-0.587654	4.72223	39.6338	2.90608e-05	0.00168291	Plod2	protein_coding	Plod2	procollagen lysine, 2-oxoglutarate 5-dioxygenase 2	protein-coding	D530025C14Rik;LH2;Plod-2		31.4531	1.88235	20.9486	1.80296	2.77394
ENSMUSG00000038301	0.738189	4.87851	39.5267	2.94531e-05	0.00169081	Snx10	protein_coding	Snx10	sorting nexin 10	protein-coding	2410004M09Rik		21.8587	3.65308	36.346	2.20838	2.7719
ENSMUSG00000030849	0.59281	6.23365	39.5247	2.94603e-05	0.00169081	Fgfr2	protein_coding	Fgfr2	fibroblast growth factor receptor 2	protein-coding	Bek;Fgfr-2;Fgfr-7;Fgfr2b;Fgfr7;KGFR;KGFRTr;svs		59.7418	3.09373	90.2294	10.7459	2.7719
ENSMUSG00000029095	-1.42681	2.69373	39.3842	2.99846e-05	0.00170709	Ablim2	protein_coding	Ablim2	actin-binding LIM protein 2	protein-coding	C230091L11		9.09778	1.79	3.4627	1.14043	2.76774
ENSMUSG00000019194	-0.975668	3.2717	39.3598	3.00766e-05	0.00170709	Scn1b	protein_coding	Scn1b	sodium channel, voltage-gated, type I, beta	protein-coding			12.5674	1.83401	6.36932	1.05295	2.76774
ENSMUSG00000026869	0.536738	5.67835	39.3393	3.01542e-05	0.00170709	Psmd5	protein_coding	Psmd5	proteasome (prosome, macropain) 26S subunit, non-ATPase, 5	protein-coding	1500032A03Rik;S5b;mKIAA0072		41.588	3.69182	60.2417	2.75998	2.76774
ENSMUSG00000021253	-1.91586	4.10357	39.2923	3.03331e-05	0.00170709	Tgfb3	protein_coding	Tgfb3	transforming growth factor, beta 3	protein-coding	TGF-beta-3;Tgfb-3	This gene encodes a secreted ligand of the TGF-beta (transforming growth factor-beta) superfamily of proteins. Ligands of this family bind various TGF-beta receptors leading to recruitment and activation of SMAD family transcription factors that regulate gene expression. The encoded preproprotein is proteolytically processed to generate a latency-associated peptide (LAP) and a mature peptide, and is found in either a latent form composed of a mature peptide homodimer, a LAP homodimer, and a latent TGF-beta binding protein, or in an active form consisting solely of the mature peptide homodimer. The mature peptide may also form heterodimers with other TGF-beta family members. This protein is involved in embryogenesis and cell differentiation, and may play a role in wound healing. Homozygous knockout mice for this gene exhibit cleft palate, delayed pulmonary development and neonatal death. [provided by RefSeq, Aug 2016].	26.6671	9.68632	7.28326	3.17428	2.76774
ENSMUSG00000020256	1.59075	2.13386	39.2548	3.04765e-05	0.00170709	Aldh1l2	protein_coding	Aldh1l2	aldehyde dehydrogenase 1 family, member L2	protein-coding	D330038I09Rik;mtFDH		2.00901	0.751487	6.11585	1.12366	2.76774
ENSMUSG00000049086	-0.754108	5.71512	39.2053	3.06675e-05	0.00170709	Bmyc	protein_coding	Bmyc	brain expressed myelocytomatosis oncogene	protein-coding	2900002K07Rik;Mycb		65.7781	9.93521	38.9927	4.58652	2.76774
ENSMUSG00000002227	-1.11653	4.75738	39.2037	3.06735e-05	0.00170709	Mov10	protein_coding	Mov10	Mov10 RISC complex RNA helicase	protein-coding	Mov-10		36.7088	4.73275	16.9333	5.52537	2.76774
ENSMUSG00000053931	-0.47649	6.15737	38.857	3.20495e-05	0.00177599	Cnn3	protein_coding						82.8198	3.79395	59.4739	3.19067	2.75056
ENSMUSG00000020571	0.423009	8.33376	38.6781	3.27873e-05	0.00180907	Pdia6	protein_coding						275.442	13.5409	369.227	9.83211	2.74254
ENSMUSG00000058799	0.399931	9.63512	38.4471	3.37691e-05	0.00185076	Nap1l1	protein_coding						685.401	9.89168	904.353	28.6279	2.73265
ENSMUSG00000035692	-1.12607	3.83735	38.4328	3.38309e-05	0.00185076	Isg15	protein_coding	Isg15	ISG15 ubiquitin-like modifier	protein-coding	G1p2;IGI15;IP17;Irfp;UCRP		19.29	1.687	8.99463	2.91046	2.73265
ENSMUSG00000049577	0.873653	5.18146	38.2608	3.45857e-05	0.00188404	Zfpm1	protein_coding	Zfpm1	zinc finger protein, multitype 1	protein-coding	FOG;Fog1		25.4653	3.67114	46.7083	8.93716	2.72491
ENSMUSG00000075602	-0.479556	9.47811	38.1929	3.48889e-05	0.0018854	Ly6a	protein_coding						830.325	65.2806	595.557	31.6792	2.7246
ENSMUSG00000072694	0.516648	5.23511	38.1896	3.49039e-05	0.0018854	Gm57857	protein_coding	1500011B03Rik	RIKEN cDNA 1500011B03 gene	ncRNA			30.7642	2.03896	43.9938	1.89552	2.7246
ENSMUSG00000054892	-0.701849	4.45014	38.1447	3.51061e-05	0.00188609	Txk	protein_coding	Txk	TXK tyrosine kinase	protein-coding	A130089B16Rik;Btkl;PTK-RL-18;PTK4;Rlk		26.734	3.53363	16.522	1.37878	2.72444
ENSMUSG00000071359	0.570042	5.49681	38.0918	3.53463e-05	0.00188609	Tbpl1	protein_coding	Tbpl1	TATA box binding protein-like 1	protein-coding	4732475G08;STD;TLF;TRF2;TRP;Tlp		36.1333	3.68337	53.5989	3.36108	2.72444
ENSMUSG00000028583	-1.09137	3.92102	38.0651	3.54686e-05	0.00188609	Pdpn	protein_coding	Pdpn	podoplanin	protein-coding	E11;Gp38;OTS-8;RANDAM-2;T1-alpha;T1a;T1alpha		20.4958	4.19835	9.48078	2.1253	2.72444
ENSMUSG00000019866	-0.483923	6.10948	38.0574	3.55036e-05	0.00188609	Crybg1	protein_coding						80.2466	4.48819	57.4273	3.06333	2.72444
ENSMUSG00000054312	-0.505129	6.01828	38.0093	3.57248e-05	0.00189003	Mrps21	protein_coding	Mrps21	mitochondrial ribosomal protein S21	protein-coding	1810031B19Rik;S21mt		75.8464	3.52068	53.3667	4.18019	2.72353
ENSMUSG00000027313	1.00036	3.27333	37.8476	3.64799e-05	0.00191849	Chac1	protein_coding	Chac1	ChaC, cation transport regulator 1	protein-coding	1810008K03Rik		6.27744	1.32069	12.4091	1.58728	2.71704
ENSMUSG00000091722	-1.8128	2.2617	37.8304	3.65612e-05	0.00191849	Siah3	protein_coding	Siah3	siah E3 ubiquitin protein ligase family member 3	protein-coding	Gm912		7.11539	1.05005	2.04415	1.19817	2.71704
ENSMUSG00000085837	-1.68141	1.31393	37.7414	3.69863e-05	0.00193291	Kcnmb4os2	lncRNA	Kcnmb4os2	potassium large conductance calcium-activated channel, subfamily M, beta member 4, opposite strand 2	ncRNA	4933400F03Rik		3.47078	0.657503	1.0373	0.403175	2.71379
ENSMUSG00000041143	0.597253	4.20952	37.6839	3.72635e-05	0.00193355	Tmco4	protein_coding	Tmco4	transmembrane and coiled-coil domains 4	protein-coding	4632413C14Rik		14.4777	0.244182	21.9667	1.8241	2.71365
ENSMUSG00000047735	-1.09125	2.09357	37.6765	3.72993e-05	0.00193355	Samd9l	protein_coding	Samd9l	sterile alpha motif domain containing 9-like	protein-coding	ESTM25;mKIAA2005		5.50619	0.429626	2.55477	0.452581	2.71365
ENSMUSG00000027333	-0.61582	7.58036	37.4884	3.82245e-05	0.00197355	Smox	protein_coding	Smox	spermine oxidase	protein-coding	B130066H01Rik;PAO;PAOh1;SMO		231.296	24.1767	151.061	17.7508	2.70475
ENSMUSG00000017707	0.408679	7.49595	37.2992	3.91825e-05	0.00200625	Serinc3	protein_coding						154.842	6.32104	205.555	3.4116	2.69761
ENSMUSG00000034891	-1.28762	2.70694	37.2852	3.92542e-05	0.00200625	Sncb	protein_coding	Sncb	synuclein, beta	protein-coding	betaSYN		8.94812	0.753567	3.74786	1.27236	2.69761
ENSMUSG00000002033	-0.635658	8.44174	37.2713	3.9326e-05	0.00200625	Cd3g	protein_coding	Cd3g	CD3 antigen, gamma polypeptide	protein-coding	Ctg-3;Ctg3;T3g		422.777	65.8604	272.215	16.5742	2.69761
ENSMUSG00000024524	-1.69049	2.80159	37.1509	3.99523e-05	0.00203014	Gnal	protein_coding	Gnal	guanine nucleotide binding protein, alpha stimulating, olfactory type	protein-coding	2610011C15Rik;9630020G10Rik;Galphaolf;Gna10;Golf;Hg1o		10.2601	2.56752	3.25917	1.48391	2.69247
ENSMUSG00000081534	0.7619	5.84514	36.9004	4.12935e-05	0.00209004	Slc48a1	protein_coding	Slc48a1	solute carrier family 48 (heme transporter), member 1	protein-coding	4930570C03Rik		42.2948	7.99407	72.029	7.47987	2.67985
ENSMUSG00000074480	-0.972748	3.4725	36.8058	4.18136e-05	0.00210806	Mex3a	protein_coding	Mex3a	mex3 RNA binding family member A	protein-coding	2700083E18Rik;Gm411;Rkhd4		14.353	3.09491	7.38503	0.744922	2.67612
ENSMUSG00000000278	0.669417	5.54139	36.7705	4.20092e-05	0.00210965	Scpep1	protein_coding	Scpep1	serine carboxypeptidase 1	protein-coding	2410018F01Rik;4833411K15Rik;Risc		35.6846	3.40869	56.917	7.89558	2.67579
ENSMUSG00000024696	0.461576	6.88566	36.7044	4.23789e-05	0.00211994	Lpxn	protein_coding						99.2004	5.30874	136.713	8.14392	2.67368
ENSMUSG00000027806	0.720204	3.93219	36.5754	4.31113e-05	0.00214821	Tsc22d2	protein_coding	Tsc22d2	TSC22 domain family, member 2	protein-coding	1810043J12Rik;5530402M19Rik		11.2979	1.18561	18.6771	2.0156	2.66792
ENSMUSG00000084786	-0.505836	8.08528	36.54	4.3315e-05	0.00215003	Ubl5	protein_coding	Ubl5	ubiquitin-like 5	protein-coding	1110030M22Rik;Ubl5a;beacon		318.409	28.3944	224.29	15.1666	2.66756
ENSMUSG00000120898	1.47641	1.78775	36.3595	4.43701e-05	0.00219393	Gm56544	lncRNA	Gm56544	predicted gene, 56544				1.65992	0.265415	4.61056	1.20943	2.65878
ENSMUSG00000010054	-0.716177	4.01177	36.3281	4.45567e-05	0.00219472	Tusc2	protein_coding	Tusc2	tumor suppressor 2, mitochondrial calcium regulator	protein-coding	1190001E22Rik;Fus1;Lgcc;PAP;Pdap2		19.847	2.10688	11.992	1.39046	2.65862
ENSMUSG00000085808	-1.34037	3.24978	36.2909	4.47793e-05	0.00219726	Gm14718	lncRNA	Gm14718	predicted gene 14718				13.4694	2.63551	5.17613	1.84834	2.65812
ENSMUSG00000027639	-0.567834	7.64368	36.2447	4.50568e-05	0.00220187	Samhd1	protein_coding	Samhd1	SAM domain and HD domain, 1	protein-coding	E330031J07Rik;Mg11;mSAMHD1		238.487	27.5614	161.014	12.765	2.65721
ENSMUSG00000036446	-1.0602	5.80811	36.2185	4.52157e-05	0.00220187	Lum	protein_coding	Lum	lumican	protein-coding	Ldc;SLRR2D		75.5002	4.49165	36.1788	12.8558	2.65721
ENSMUSG00000037434	1.88355	1.38988	36.0776	4.60788e-05	0.00223543	Slc30a1	protein_coding	Slc30a1	solute carrier family 30 (zinc transporter), member 1	protein-coding	C130040I11Rik;Znt1		0.996404	0.343006	3.69873	1.14532	2.65064
ENSMUSG00000119968	-0.402852	7.92617	36.042	4.62999e-05	0.00223771	D530017H19Rik	lncRNA						276.695	12.5143	209.3	3.94329	2.6502
ENSMUSG00000035048	-0.593847	5.63034	35.8618	4.74383e-05	0.00228414	Anapc13	protein_coding	Anapc13	anaphase promoting complex subunit 13	protein-coding	1810004D07Rik;APC13;SWM1		59.3127	3.64096	39.26	5.11349	2.64128
ENSMUSG00000038690	-0.433179	8.25091	35.6813	4.86104e-05	0.00232496	Atp5mf	protein_coding						349.81	8.85576	258.987	18.5186	2.63358
ENSMUSG00000031007	0.586155	4.81408	35.6628	4.8733e-05	0.00232496	Atp6ap2	protein_coding	Atp6ap2	ATPase, H+ transporting, lysosomal accessory protein 2	protein-coding	(P)RR;5730403E06Rik;APT6M8-9;ATP6M8-9;Atp6ip2;M8-9;PRR		22.2842	1.88798	33.337	2.93527	2.63358
ENSMUSG00000049307	-1.44665	1.2737	35.6483	4.88285e-05	0.00232496	Fut4	protein_coding	Fut4	fucosyltransferase 4	protein-coding	CD15;FAL;FucT-IV;LeX;SSEA-1;Ssea1		3.18183	0.628949	1.15862	0.221024	2.63358
ENSMUSG00000078763	-0.780496	3.53406	35.5817	4.9272e-05	0.00233742	Slfn1	protein_coding	Slfn1	schlafen 1	protein-coding			14.3803	1.57563	8.4101	0.999675	2.63126
ENSMUSG00000064351	0.592678	11.9836	35.4734	5.00032e-05	0.00236339	mt-Co1	protein_coding	mt-Co1	cytochrome c oxidase subunit I	protein-coding	CoxI		3229.06	384.559	4869.7	488.337	2.62647
ENSMUSG00000033454	0.734874	4.37722	35.3749	5.06788e-05	0.00238654	Zbtb1	protein_coding	Zbtb1	zinc finger and BTB domain containing 1	protein-coding	9430077A12;Bsg2;C430003J21Rik		15.3473	1.05794	25.7131	4.24969	2.62223
ENSMUSG00000071398	-1.541	0.791253	35.3145	5.10983e-05	0.00239752	2410004P03Rik	protein_coding	Cimip5	ciliary microtubule inner protein 5	protein-coding	2410004P03Rik		2.21521	0.291364	0.741105	0.168882	2.62024
ENSMUSG00000034765	-0.459574	6.03448	35.2704	5.14071e-05	0.00240323	Dusp5	protein_coding						75.6496	2.18111	54.9877	3.65987	2.6192
ENSMUSG00000032035	-0.648502	6.65519	35.0674	5.28573e-05	0.00246208	Ets1	protein_coding	Ets1	E26 avian leukemia oncogene 1, 5' domain	protein-coding	D230050P06;Ets-1;Tpl1;p54;vs		122.708	17.8392	78.4261	7.71544	2.6087
ENSMUSG00000024404	0.426544	6.51386	34.8953	5.41239e-05	0.0025094	Riok3	protein_coding						77.6909	4.22262	104.449	2.01129	2.60043
ENSMUSG00000075327	1.02068	3.25635	34.8766	5.42635e-05	0.0025094	Zbtb2	protein_coding	Zbtb2	zinc finger and BTB domain containing 2	protein-coding	Gm1103		6.04197	1.51196	12.4208	1.35268	2.60043
ENSMUSG00000075122	-1.60064	1.88772	34.8362	5.45668e-05	0.00251438	Cd80	protein_coding	Cd80	CD80 antigen	protein-coding	B71;Cd28l;Ly-53;Ly53;MIC17;TSA1		5.2973	1.28322	1.71109	0.612916	2.59957
ENSMUSG00000039105	0.409687	6.80085	34.7975	5.48592e-05	0.00251882	Atp6v1g1	protein_coding						95.5103	1.9182	126.884	5.56534	2.5988
ENSMUSG00000029379	-2.6799	1.49797	34.5821	5.65199e-05	0.00258584	Cxcl3	protein_coding	Cxcl3	C-X-C motif chemokine ligand 3	protein-coding	Dcip1;Gm1960	This gene encodes a protein that is a member of the CXC subfamily of chemokines. Chemokines, which recruit and activate leukocytes, are classified by function (inflammatory or homeostatic) or by structure. This secretory protein is proposed to bind the G-protein coupled receptor chemokine (C-X-C motif) receptor 2 to recruit neutrophils. [provided by RefSeq, May 2013].	4.5551	0.710518	0.7018	0.891881	2.5874
ENSMUSG00000038742	0.913582	3.91803	34.5396	5.68541e-05	0.0025919	Angptl6	protein_coding	Angptl6	angiopoietin-like 6	protein-coding	6330404E11Rik;AGF;ARP3;Arp5		10.2135	1.92146	19.4695	3.43542	2.58638
ENSMUSG00000032786	-0.757818	3.90398	34.4269	5.77527e-05	0.00262357	Alas1	protein_coding	Alas1	aminolevulinic acid synthase 1	protein-coding	ALAS;ALAS-N;Alas-1;Alas-h		18.5383	2.00125	10.9719	1.61541	2.58111
ENSMUSG00000015961	0.410464	6.90313	34.1122	6.0349e-05	0.00273186	Adss2	protein_coding						102.524	3.86267	136.273	5.34693	2.56354
ENSMUSG00000005413	1.53324	3.98918	33.9072	6.21124e-05	0.00280182	Hmox1	protein_coding	Hmox1	heme oxygenase 1	protein-coding	D8Wsu38e;HO-1;HO1;Hemox;Hmox;Hsp32		8.07315	3.06613	23.0888	7.56149	2.55256
ENSMUSG00000055862	-0.949941	2.81277	33.867	6.24652e-05	0.00280343	Izumo4	protein_coding	Izumo4	IZUMO family member 4	protein-coding	9030607L17Rik		8.96081	1.62505	4.6502	0.2957	2.55231
ENSMUSG00000031838	0.541727	5.44115	33.8535	6.25844e-05	0.00280343	Ifi30	protein_coding	Ifi30	interferon gamma inducible protein 30	protein-coding	GILT;IP30		35.0925	3.4338	51.1393	3.62933	2.55231
ENSMUSG00000044080	-0.766114	3.63817	33.7362	6.36295e-05	0.00283631	S100a1	protein_coding	S100a1	S100 calcium binding protein A1	protein-coding	S100;S100a		15.3589	2.16951	9.09849	0.885171	2.54725
ENSMUSG00000002083	0.903607	5.52528	33.7218	6.37597e-05	0.00283631	Bbc3	protein_coding	Bbc3	BCL2 binding component 3	protein-coding	PUMA;PUMA/JFY1		31.8232	3.78893	59.7098	13.9081	2.54725
ENSMUSG00000054008	-0.659012	4.9788	33.6758	6.4176e-05	0.00284499	Ndst1	protein_coding	Ndst1	N-deacetylase/N-sulfotransferase (heparan glucosaminyl) 1	protein-coding	1200015G06Rik;HSNST;HSNST 1;Hsst;N-HSST;N-HSST 1;NDST-1;b2b2230Clo		38.354	2.40228	24.3512	3.84442	2.54592
ENSMUSG00000021177	0.482174	4.70066	33.6255	6.46343e-05	0.00285255	Tdp1	protein_coding						21.4323	0.496819	29.9316	1.46552	2.54477
ENSMUSG00000079186	-0.986319	5.76064	33.6085	6.47903e-05	0.00285255	Gzmc	protein_coding	Gzmc	granzyme C	protein-coding	B10;CCP2;Ctla-5;Ctla5	This gene encodes a member of the peptidase S1 family of serine proteases. The encoded preproprotein is proteolytically processed to generate a mature protein product. This product, expressed by activated T cells, may induce apoptosis of target cells. This gene is present in a gene cluster with other members of the granzyme subfamily on chromosome 14. [provided by RefSeq, Sep 2015].	71.7309	8.72674	36.4578	10.6717	2.54477
ENSMUSG00000040899	-0.926855	5.47786	33.5556	6.52784e-05	0.00286423	Ccr6	protein_coding	Ccr6	C-C motif chemokine receptor 6	protein-coding	CC-CKR-6;CCR-6;Cmkbr6;KY411		58.198	9.5494	30.6005	7.66236	2.54299
ENSMUSG00000083563	0.630743	9.41922	33.4528	6.62388e-05	0.00289648	Gm13340	unprocessed_pseudogene	Gm13340	predicted gene 13340				537.011	80.8988	831.596	92.1365	2.53813
ENSMUSG00000063954	-1.03525	2.01385	33.405	6.66911e-05	0.00290638	H2ac19	protein_coding	H2ac19	H2A clustered histone 19	protein-coding	H2a-614;H2a-615;Hist2h2aa2	Histones are basic nuclear proteins that are responsible for the nucleosome structure of the chromosomal fiber in eukaryotes. Two molecules of each of the four core histones (H2A, H2B, H3, and H4) form an octamer, around which approximately 146 bp of DNA is wrapped in repeating units, called nucleosomes. The linker histone, H1, interacts with linker DNA between nucleosomes and functions in the compaction of chromatin into higher order structures. This gene is intronless and encodes a replication-dependent histone that is a member of the histone H2A family. [provided by RefSeq, Aug 2015].	5.09285	0.696418	2.49172	0.21835	2.53665
ENSMUSG00000044986	1.26069	1.55956	33.3681	6.7043e-05	0.00291184	Tst	protein_coding	Tst	thiosulfate sulfurtransferase, mitochondrial	protein-coding	rhodanese		1.57757	0.373161	3.77278	0.434254	2.53583
ENSMUSG00000090958	-1.40983	2.23615	33.2478	6.82039e-05	0.00295229	Lrrc32	protein_coding	Lrrc32	leucine rich repeat containing 32	protein-coding	D11S833Eh;D7H11S833E;EG434215;Garp		6.50616	1.04921	2.52059	1.09256	2.52984
ENSMUSG00000022415	-0.549881	4.08661	33.15	6.91658e-05	0.00298388	Syngr1	protein_coding	Syngr1	synaptogyrin 1	protein-coding	Syngr1b;p29		19.9073	1.08578	13.5942	0.599791	2.52522
ENSMUSG00000026880	-1.08211	2.49613	33.0817	6.9846e-05	0.00300314	Stom	protein_coding	Stom	stomatin	protein-coding	Epb7.2		7.38239	1.0761	3.49526	0.729898	2.52242
ENSMUSG00000026420	-1.77299	6.04319	33.0023	7.06471e-05	0.00302721	Il24	protein_coding	Il24	interleukin 24	protein-coding	FISP;If2e;Mda-7;Mda7;St16		101.609	33.1319	29.8694	17.1335	2.51896
ENSMUSG00000005103	-0.386959	8.25388	32.9797	7.08767e-05	0.00302721	Wdr1	protein_coding						345.678	15.573	264.365	7.00742	2.51896
ENSMUSG00000101249	0.671132	11.5857	32.8976	7.17192e-05	0.00305305	Gm29216	unprocessed_pseudogene	Gm29216	predicted gene 29216				2371.02	406.818	3775.53	414.283	2.51527
ENSMUSG00000021200	-0.718592	5.42573	32.8472	7.22423e-05	0.0030581	Asb2	protein_coding	Asb2	ankyrin repeat and SOCS box-containing 2	protein-coding	1110008E15Rik		53.1279	6.27113	32.4394	5.39342	2.51455
ENSMUSG00000000439	0.578407	4.25411	32.8283	7.24392e-05	0.0030581	Mkrn2	protein_coding	Mkrn2	makorin, ring finger protein, 2	protein-coding	2610002L04Rik		15.0466	0.660706	22.5207	2.09806	2.51455
ENSMUSG00000025823	0.471509	6.43715	32.8176	7.25514e-05	0.0030581	Pdia4	protein_coding						72.3709	3.59985	100.348	8.43169	2.51455
ENSMUSG00000024646	-0.486439	7.71226	32.7872	7.28697e-05	0.00306143	Cyb5a	protein_coding						244.407	25.7113	174.545	6.68187	2.51407
ENSMUSG00000025878	0.523391	5.41081	32.7648	7.31068e-05	0.00306143	Uimc1	protein_coding	Uimc1	ubiquitin interaction motif containing 1	protein-coding	9430016E08Rik;D330018D10Rik;D630032M02Rik;RIP110;Rxrip110		34.6477	1.38468	49.8804	4.98762	2.51407
ENSMUSG00000030922	-0.910673	3.27602	32.7117	7.36701e-05	0.00306983	Lyrm1	protein_coding	Lyrm1	LYR motif containing 1	protein-coding	1110065L10Rik;2310004B22Rik;4930404J24Rik		12.3379	1.2884	6.49555	1.42767	2.51289
ENSMUSG00000031779	-1.52106	1.45954	32.7009	7.37848e-05	0.00306983	Ccl22	protein_coding	Ccl22	C-C motif chemokine ligand 22	protein-coding	ABCD-1;DCBCK;MDC;Scya22		3.73857	0.221603	1.30574	0.604279	2.51289
ENSMUSG00000021548	0.429482	5.77039	32.6308	7.45377e-05	0.00309115	Ccnh	protein_coding						46.2631	0.842932	62.2587	3.23991	2.50988
ENSMUSG00000087384	-0.986382	2.18643	32.5289	7.56477e-05	0.00311435	Gm15558	lncRNA	Gm15558	predicted gene 15558				5.76722	0.502325	2.88861	0.478154	2.50663
ENSMUSG00000032497	0.517809	4.91308	32.5147	7.58044e-05	0.00311435	Lrrfip2	protein_coding	Lrrfip2	leucine rich repeat (in FLII) interacting protein 2	protein-coding	5133400F20Rik		24.5035	2.29078	35.1492	1.44364	2.50663
ENSMUSG00000019795	0.492472	5.92914	32.5129	7.58239e-05	0.00311435	Pcmt1	protein_coding						50.338	4.04611	70.9184	4.86476	2.50663
ENSMUSG00000021936	0.617542	3.78086	32.3997	7.70832e-05	0.00314181	Mapk8	protein_coding	Mapk8	mitogen-activated protein kinase 8	protein-coding	JNK;JNK1;Prkm8;SAPK1		10.6089	0.222826	16.228	1.49648	2.50282
ENSMUSG00000052736	-1.03472	2.30545	32.3934	7.71544e-05	0.00314181	Klrc2	protein_coding	Klrc2	killer cell lectin-like receptor subfamily C, member 2	protein-coding	NKG2C		6.372	1.22037	3.10101	0.1447	2.50282
ENSMUSG00000026728	-0.615662	10.6921	32.3871	7.72256e-05	0.00314181	Vim	protein_coding	Vim	vimentin	protein-coding			2001.79	319.569	1306.57	101.126	2.50282
ENSMUSG00000114053	-0.852041	3.50641	32.3054	7.81506e-05	0.00316941	Gm35330	lncRNA	Gm35413	predicted gene, 35413	ncRNA			14.3403	2.21778	7.92357	1.2552	2.49902
ENSMUSG00000047261	-1.30201	3.49568	32.2253	7.90716e-05	0.00319668	Gap43	protein_coding	Gap43	growth associated protein 43	protein-coding	B-50;Basp2;GAP-43		15.8876	3.85721	6.31484	2.26246	2.4953
ENSMUSG00000017057	-1.46365	1.7957	32.1067	8.04573e-05	0.00324251	Il13ra1	protein_coding	Il13ra1	interleukin 13 receptor, alpha 1	protein-coding	CD213a1;IL-13R-alpha-1;IL-13r[a];Il13ra;NR4	This gene encodes a transmembrane protein that complexes with interleukin 4 receptor alpha (IL4RA) to form a functional receptor for interleukin-13. Signalling through this pathway mediates allergy response and occurs during bronchial asthma. [provided by RefSeq, May 2015].	4.76364	0.743159	1.72439	0.666188	2.48912
ENSMUSG00000021714	0.581672	4.56355	32.0643	8.09589e-05	0.00325252	Cenpk	protein_coding	Cenpk	centromere protein K	protein-coding	B130045K24Rik;C530004N04Rik;Cenp-K;Solt;Solzt		18.7046	1.14776	27.9173	3.11158	2.48778
ENSMUSG00000037999	-0.590895	4.98047	31.9703	8.20856e-05	0.00328751	Arap2	protein_coding	Arap2	ArfGAP with RhoGAP domain, ankyrin repeat and PH domain 2	protein-coding	Centd1;Gm148;mKIAA0580		37.6184	3.81783	25.074	2.56673	2.48313
ENSMUSG00000035329	0.458967	5.24102	31.9333	8.25335e-05	0.00329519	Fbxo33	protein_coding						31.6092	1.67922	43.4655	1.97307	2.48212
ENSMUSG00000076498	-0.381387	9.01457	31.8125	8.40172e-05	0.00334404	Trbc2	TR_C_gene						584.895	20.5639	449.059	18.5886	2.47573
ENSMUSG00000027456	-0.696859	4.58921	31.7856	8.43515e-05	0.00334698	Sdcbp2	protein_coding	Sdcbp2	syndecan binding protein (syntenin) 2	protein-coding			29.4461	3.98797	18.2272	2.37737	2.47535
ENSMUSG00000028836	-1.12236	1.97179	31.7507	8.4788e-05	0.00335018	Slc30a2	protein_coding	Slc30a2	solute carrier family 30 (zinc transporter), member 2	protein-coding	ZnT-2;Znt2		5.07473	0.310529	2.29201	0.602215	2.47493
ENSMUSG00000005667	0.592529	7.69915	31.7375	8.49532e-05	0.00335018	Mthfd2	protein_coding	Mthfd2	methylenetetrahydrofolate dehydrogenase (NAD+ dependent), methenyltetrahydrofolate cyclohydrolase	protein-coding	NMDMC		165.537	19.9493	249.383	30.8686	2.47493
ENSMUSG00000037759	0.627611	4.78928	31.6991	8.54379e-05	0.00335899	Ptger2	protein_coding	Ptger2	prostaglandin E receptor 2 (subtype EP2)	protein-coding	EP2;Ptgerep2		21.4814	1.62454	33.3168	4.58617	2.47379
ENSMUSG00000063605	-1.02836	1.95738	31.5766	8.70033e-05	0.0034101	Ccdc102a	protein_coding	Ccdc102a	coiled-coil domain containing 102A	protein-coding	Gm586		4.92811	0.593022	2.41164	0.303938	2.46723
ENSMUSG00000046207	-1.60747	1.69341	31.3356	9.01824e-05	0.00351673	Pik3r6	protein_coding	Pik3r6	phosphoinositide-3-kinase regulatory subunit 5	protein-coding	p84;p84 PIKAP;p87(PIKAP);p87PIKAP	Phosphoinositide 3-kinase gamma is a lipid kinase that produces the lipid second messenger phosphatidylinositol 3,4,5-trisphosphate. The kinase is composed of a catalytic subunit and one of several regulatory subunits, and is chiefly activated by G protein-coupled receptors. This gene encodes a regulatory subunit, and is distantly related to the phosphoinositide-3-kinase, regulatory subunit 5 gene which is located adjacent to this gene on chromosome 11. The protein binds to both the catalytic subunit and to G beta-gamma, and mediates activation of the kinase subunit downstream of G protein-coupled receptors. Alternative splicing results in multiple transcript variants. [provided by RefSeq, Oct 2014].	4.48747	1.23562	1.45789	0.576882	2.45386
ENSMUSG00000030064	-0.739374	3.43411	31.3291	9.02707e-05	0.00351673	Frmd4b	protein_coding	Frmd4b	FERM domain containing 4B	protein-coding	6030440G05Rik;GOBLIN;GRSP1		13.2253	0.824447	7.88987	1.21342	2.45386
ENSMUSG00000037202	-0.763396	4.42862	31.2518	9.13185e-05	0.0035468	Prf1	protein_coding	Prf1	perforin 1 (pore forming protein)	protein-coding	Pfn;Pfp;Prf-1		26.7758	2.99614	15.8552	3.04049	2.45016
ENSMUSG00000037217	-1.00198	3.30304	31.1847	9.22416e-05	0.00357186	Syn1	protein_coding	Syn1	synapsin I	protein-coding	Syn-1;Syn1-S		12.9594	2.62598	6.3895	1.24185	2.44711
ENSMUSG00000099025	-1.64545	2.83628	31.154	9.26671e-05	0.00357756	Gm27162	lncRNA	Gm27162	predicted gene 27162				10.4369	2.97085	3.40882	1.61108	2.44641
ENSMUSG00000029397	0.456766	5.91159	31.0471	9.41663e-05	0.00362456	Rchy1	protein_coding						50.4861	3.18389	69.3581	4.38772	2.44074
ENSMUSG00000038352	0.73356	3.97477	30.9214	9.59657e-05	0.00366842	Arl5c	protein_coding	Arl5c	ADP-ribosylation factor-like 5C	protein-coding	Arl12		11.5205	1.56159	19.3313	2.47375	2.43552
ENSMUSG00000018102	-0.87061	2.78652	30.9085	9.61528e-05	0.00366842	H2bc4	protein_coding	H2bc4	H2B clustered histone 4	protein-coding	2610022J01Rik;H2bc6;H2bc8;H2bfs;Hist1h2bc	Histones are basic nuclear proteins that are responsible for the nucleosome structure of the chromosomal fiber in eukaryotes. Two molecules of each of the four core histones (H2A, H2B, H3, and H4) form an octamer, around which approximately 146 bp of DNA is wrapped in repeating units, called nucleosomes. The linker histone, H1, interacts with linker DNA between nucleosomes and functions in the compaction of chromatin into higher order structures. This gene encodes a replication-dependent histone that is a member of the histone H2B family and generates two transcripts through the use of the conserved stem-loop termination motif, and the polyA addition motif. [provided by RefSeq, Aug 2015].	8.64842	0.613983	4.67542	0.840016	2.43552
ENSMUSG00000030203	-0.661969	4.17272	30.9061	9.61872e-05	0.00366842	Dusp16	protein_coding	Dusp16	dual specificity phosphatase 16	protein-coding	3830417M17Rik;D6Ertd213e;MKP-7;MKP7;Mkpm		21.7681	2.79251	13.858	1.44322	2.43552
ENSMUSG00000046731	-0.935609	3.74465	30.8882	9.64472e-05	0.00366842	Kctd11	protein_coding	Kctd11	potassium channel tetramerisation domain containing 11	protein-coding	Ren		17.2783	3.01687	9.14231	2.06935	2.43552
ENSMUSG00000024251	-0.607756	4.60583	30.8682	9.67382e-05	0.00366863	Thada	protein_coding	Thada	thyroid adenoma associated	protein-coding	6530405K19;A930021O22;GITA		29.0977	3.06303	19.1322	2.07146	2.4355
ENSMUSG00000032252	1.24185	2.75641	30.8187	9.74649e-05	0.00367822	Glce	protein_coding	Glce	glucuronyl C5-epimerase	protein-coding	1110017N23Rik;C130034A12Rik;Hsepi		3.89884	1.63416	9.06187	0.109451	2.43436
ENSMUSG00000025958	0.443473	5.16354	30.812	9.75633e-05	0.00367822	Creb1	protein_coding						30.1235	1.21616	40.9441	1.79103	2.43436
ENSMUSG00000015243	-1.15417	2.51021	30.7839	9.79795e-05	0.00368311	Abca1	protein_coding	Abca1	ATP-binding cassette, sub-family A member 1	protein-coding	ABC-1;Abc1	The membrane-associated protein encoded by this gene is a member of the superfamily of ATP-binding cassette (ABC) transporters. ABC proteins transport various molecules across extra- and intracellular membranes. ABC genes are divided into seven distinct subfamilies (ABC1, MDR/TAP, MRP, ALD, OABP, GCN20, White). This protein is a member of the ABC1 subfamily. Members of the ABC1 subfamily comprise the only major ABC subfamily found exclusively in multicellular eukaryotes. In humans, this protein functions as a cholesterol efflux pump in the cellular lipid removal pathway. Mutations in the human gene have been associated with Tangier's disease and familial high-density lipoprotein deficiency. [provided by RefSeq, Jul 2008].	7.55054	1.28355	3.42998	0.949307	2.43378
ENSMUSG00000112375	1.87202	1.09537	30.7436	9.85782e-05	0.00369482	Gm38560	lncRNA	Gm38560	predicted gene, 38560	ncRNA			0.779584	0.51629	2.91075	0.188441	2.43241
ENSMUSG00000085950	-0.441216	5.56737	30.6777	9.95685e-05	0.00372108	Gm13589	lncRNA						54.3602	2.18815	40.073	2.4093	2.42933
ENSMUSG00000029381	-1.34549	2.12837	30.6558	9.98985e-05	0.00372259	Shroom3	protein_coding	Shroom3	shroom family member 3	protein-coding	D5Ertd287e;Shrm;Shrm3		5.95717	0.58078	2.35271	0.953827	2.42915
ENSMUSG00000024359	0.493275	9.06379	30.4866	0.000102502	0.00379878	Hspa9	protein_coding						444.347	46.9711	625.332	49.7513	2.42036
ENSMUSG00000027187	0.51635	5.85626	30.4846	0.000102534	0.00379878	Cat	protein_coding	Cat	catalase	protein-coding	2210418N07;Cas-1;Cas1;Cs-1		47.449	5.41245	67.8788	3.79741	2.42036
ENSMUSG00000097006	-1.04162	2.257	30.4375	0.000103273	0.00380557	9530082P21Rik	lncRNA	9530082P21Rik	RIKEN cDNA 9530082P21 gene	ncRNA	E030034P13Rik		6.10996	1.16153	2.9946	0.388593	2.41958
ENSMUSG00000021998	-0.383445	9.17733	30.4352	0.000103309	0.00380557	Lcp1	protein_coding						655.255	32.1466	502.252	20.726	2.41958
ENSMUSG00000006273	0.455796	6.01731	30.3612	0.000104483	0.00383781	Atp6v1b2	protein_coding						54.3729	3.95362	74.5935	4.3517	2.41592
ENSMUSG00002074878	0.975979	2.65517	30.3252	0.000105059	0.00384314	Gm55175	miRNA	Gm55175	predicted gene, 55175				4.00743	0.748351	8.0261	1.17146	2.41531
ENSMUSG00000038539	0.666453	4.30664	30.3148	0.000105226	0.00384314	Atf5	protein_coding	Atf5	activating transcription factor 5	protein-coding	AFTA;Atf7;Atfx;ODA-10		15.0133	2.09657	23.9985	2.61296	2.41531
ENSMUSG00000070394	-0.497719	8.22491	30.268	0.000105983	0.00385181	Tmem256	protein_coding						349.982	36.3108	247.919	20.0908	2.41433
ENSMUSG00000031278	-0.429131	7.03576	30.2631	0.000106063	0.00385181	Acsl4	protein_coding						150.389	8.23351	111.594	7.73154	2.41433
ENSMUSG00000023307	0.444654	5.98613	30.2225	0.000106724	0.00386493	Marchf5	protein_coding						53.4815	4.03414	72.7333	3.27676	2.41286
ENSMUSG00000049775	-0.431772	12.7923	30.1805	0.000107415	0.00387901	Tmsb4x	protein_coding						8147.07	597.206	6039.86	218.732	2.41128
ENSMUSG00000010755	0.480284	5.76388	30.0621	0.000109388	0.00393918	Cars1	protein_coding						45.169	3.7276	62.9654	4.34851	2.40459
ENSMUSG00000022895	0.635181	4.14109	29.9465	0.000111354	0.0039988	Ets2	protein_coding	Ets2	E26 avian leukemia oncogene 2, 3' domain	protein-coding	Ets-2		13.5457	1.07448	21.1983	2.78085	2.39807
ENSMUSG00000026011	-0.403706	8.95581	29.9213	0.000111787	0.00400311	Ctla4	protein_coding						565.284	29.4626	427.397	26.7388	2.3976
ENSMUSG00000026009	-0.71832	7.23395	29.9034	0.000112097	0.00400311	Icos	protein_coding	Icos	inducible T cell co-stimulator	protein-coding	AILIM;CCLP;CRP-1;H4;Ly115		186.889	32.1338	113.672	17.3934	2.3976
ENSMUSG00000036181	-0.582972	4.21653	29.8106	0.000113719	0.00404977	H1f2	protein_coding	H1f2	H1.2 linker histone, cluster member	protein-coding	0610008C09Rik;H1-2;H1.2;H1c;H1var1;His1a;Hist1h1c	Histones are basic nuclear proteins responsible for nucleosome structure of the chromosomal fiber in eukaryotes. Two molecules of each of the four core histones (H2A, H2B, H3, and H4) form an octamer, around which approximately 146 bp of DNA is wrapped in repeating units, called nucleosomes. The linker histone, H1, interacts with linker DNA between nucleosomes and functions in the compaction of chromatin into higher order structures. This gene is intronless and encodes a member of the histone H1 family. Transcripts from this gene lack polyA tails but instead contain a palindromic termination element. [provided by RefSeq, Feb 2014].	21.983	2.5473	14.7264	0.662472	2.39257
ENSMUSG00000038037	-0.413322	7.54528	29.6811	0.000116026	0.00411541	Socs1	protein_coding						213.101	5.13567	160.038	13.3018	2.38559
ENSMUSG00000053522	-0.821001	4.91079	29.6713	0.000116202	0.00411541	Lgals7	protein_coding	Lgals7	lectin, galactose binding, soluble 7	protein-coding	Galectin-7;Pig1		38.267	3.87611	21.4585	5.39738	2.38559
ENSMUSG00000037458	0.491843	5.74503	29.6309	0.000116934	0.00412496	Azin1	protein_coding						44.3534	3.14378	62.3175	5.60946	2.38458
ENSMUSG00000016427	-0.450524	6.34376	29.621	0.000117113	0.00412496	Ndufa1	protein_coding						93.5411	2.81919	68.3869	6.35459	2.38458
ENSMUSG00000023883	0.519137	7.38348	29.5197	0.000118977	0.00416803	Phf10	protein_coding	Phf10	PHD finger protein 10	protein-coding	1810055P05Rik		137.041	12.6001	196.193	22.5186	2.38007
ENSMUSG00000003153	-1.17663	7.49653	29.5193	0.000118985	0.00416803	Slc2a3	protein_coding	Slc2a3	solute carrier family 2 (facilitated glucose transporter), member 3	protein-coding	Glut-3;Glut3		249.871	67.8687	110.913	31.6313	2.38007
ENSMUSG00000121399	0.867576	3.32945	29.437	0.000120522	0.00419805		lncRNA						6.92482	0.969542	12.6608	2.10438	2.37695
ENSMUSG00000028207	-0.832209	3.85477	29.4216	0.000120813	0.00419805	Asph	protein_coding	Asph	aspartate-beta-hydroxylase	protein-coding	2310005F16Rik;3110001L23Rik;BAH;cI-37		18.2452	2.83175	10.2044	2.0019	2.37695
ENSMUSG00000037722	0.48919	6.2761	29.4212	0.000120821	0.00419805	Gnpnat1	protein_coding						64.2388	4.69456	90.0968	8.62765	2.37695
ENSMUSG00000020647	0.541938	5.33335	29.3497	0.000122179	0.00423254	Ncoa1	protein_coding	Ncoa1	nuclear receptor coactivator 1	protein-coding	KAT13A;NCoA-1;NRC-1;SRC-1;SRC-a;SRC1;bHLHe74;mNRC-1		32.5457	2.27172	47.3529	5.59522	2.3734
ENSMUSG00000044627	-0.364473	7.60623	29.3344	0.000122472	0.00423254	Swi5	protein_coding						219.107	5.43059	170.198	6.895	2.3734
ENSMUSG00000031202	0.825093	3.11859	29.1376	0.000126317	0.00435371	Rab39b	protein_coding	Rab39b	RAB39B, member RAS oncogene family	protein-coding	6330580M05Rik	This gene encodes a member of the Ras-related small GTPases, which regulate membrane trafficking in organelles and transport vesicles. This protein has been reported to be enriched in mouse brain, and specifically within neurons, and may play a role in synapse formation. In humans mutations in this gene are associated with X-linked cognitive disability. [provided by RefSeq, Jun 2013].	6.08216	0.987736	10.7148	1.32343	2.36114
ENSMUSG00000039191	-0.396064	8.54042	29.0798	0.000127473	0.00438179	Rbpj	protein_coding						422.852	25.7518	321.293	16.4624	2.35835
ENSMUSG00000039114	-0.73934	4.48819	29.0561	0.00012795	0.00438648	Nrn1	protein_coding	Nrn1	neuritin 1	protein-coding	0710008J23Rik;Cpg15;Nrn		27.8699	4.28818	16.6247	2.63953	2.35788
ENSMUSG00000024640	0.448498	7.6882	29.0054	0.000128979	0.00440999	Psat1	protein_coding						174.249	18.0455	237.632	10.2818	2.35556
ENSMUSG00000058470	-0.578549	6.55546	28.9644	0.000129818	0.00442689	Gm8369	protein_coding	Gm8369	predicted gene 8369	protein-coding	EG666926		112.385	10.632	75.1623	10.8295	2.3539
ENSMUSG00000033762	0.882786	2.56997	28.9279	0.000130569	0.00444073	Recql4	protein_coding	Recql4	RecQ protein-like 4	protein-coding	RecQ4		3.97833	0.641456	7.32551	0.730825	2.35255
ENSMUSG00000016239	1.4561	0.877353	28.8552	0.000132081	0.00446566	Lonrf3	protein_coding	Lonrf3	LON peptidase N-terminal domain and ring finger 3	protein-coding	4932412G04Rik;5730439E01Rik;A830039N02Rik;Rnf127		0.826255	0.180118	2.31608	0.456217	2.35011
ENSMUSG00000031751	0.452306	6.20142	28.8454	0.000132286	0.00446566	Amfr	protein_coding						61.891	2.17119	84.6387	8.1152	2.35011
ENSMUSG00000024610	0.799705	5.86225	28.8426	0.000132344	0.00446566	Cd74	protein_coding	Cd74	CD74 antigen (invariant polypeptide of major histocompatibility complex, class II antigen-associated)	protein-coding	CLIP;DHLAG;HLADG;Ia-GAMMA;Ii		42.1177	7.92536	73.6104	12.5889	2.35011
ENSMUSG00000018930	-0.752505	4.86802	28.7176	0.000134998	0.0045433	Ccl4	protein_coding	Ccl4	C-C motif chemokine ligand 4	protein-coding	AT744.1;Act-2;MIP-1B;Mip1b;Scya4		36.5538	7.44144	21.5481	2.57603	2.34263
ENSMUSG00000029822	-0.686202	3.59637	28.6157	0.000137208	0.00460559	Osbpl3	protein_coding	Osbpl3	oxysterol binding protein-like 3	protein-coding	1200014M06Rik;6720421I08Rik;A530055M08;ORP-3;ORP3;OSBP3		14.6664	1.01332	9.1586	1.33371	2.33671
ENSMUSG00000069094	0.438368	5.92365	28.5493	0.00013867	0.00464256	Pde7a	protein_coding						51.2924	2.62585	69.4362	5.13559	2.33324
ENSMUSG00000000392	1.12914	1.44197	28.5069	0.000139614	0.00466201	Fap	protein_coding	Fap	fibroblast activation protein	protein-coding	SIMP	This gene belongs to the serine protease family. The encoded protein is an inducible cell-surface bound glycoprotein specifically expressed in tumor-associated fibroblasts and pericytes of epithelial tumors and has protease and gelatinase activity. The protein plays a role in remodeling of the extracellular matrix (ECM) and may affect tumorigenesis and tissue repair. Alternately spliced transcript variants of this gene are described in the literature (PMID 9139873), but the full-length sequence of these variants is not available. [provided by RefSeq, Apr 2013].	1.51509	0.282836	3.359	0.374607	2.33143
ENSMUSG00000001441	-0.442057	7.27076	28.4287	0.000141373	0.00470852	Npepps	protein_coding						177.616	11.965	130.836	10.9133	2.32712
ENSMUSG00000029484	1.50589	2.98056	28.3319	0.000143584	0.0047698	Anxa3	protein_coding	Anxa3	annexin A3	protein-coding	Anx3		3.97605	1.36613	11.0257	4.06664	2.3215
ENSMUSG00000050856	-0.535673	8.18559	28.2412	0.000145693	0.00482739	Atp5me	protein_coding	Atp5me	ATP synthase membrane subunit e	protein-coding	2610008D24Rik;Atp5i;Atp5k;Lfm1		344.462	36.1024	237.428	29.8987	2.31629
ENSMUSG00000002844	-0.405615	7.73091	28.2003	0.000146658	0.00484596	Adprh	protein_coding						241.894	10.4871	182.544	13.9401	2.31462
ENSMUSG00000005054	0.435112	7.1788	28.1712	0.000147346	0.00484596	Cstb	protein_coding						122.897	9.30464	166.243	11.6683	2.31462
ENSMUSG00000041426	0.493087	4.49375	28.1696	0.000147384	0.00484596	Hibch	protein_coding						18.4834	1.17381	25.9988	1.64081	2.31462
ENSMUSG00000140212	-1.17594	1.95997	28.1534	0.000147771	0.00484629		lncRNA	Gm63114	predicted gene, 63114				5.04788	0.908533	2.2515	0.581	2.31459
ENSMUSG00000071528	-0.408966	7.69211	28.0863	0.00014938	0.00488347	Atp5mk	protein_coding						235.677	12.5409	177.435	12.9648	2.31127
ENSMUSG00000000817	-1.55951	1.71775	28.06	0.000150017	0.00488347	Fasl	protein_coding	Fasl	Fas ligand	protein-coding	APT1LG1;CD178;CD95-L;CD95L;Fas-L;Faslg;Tnfsf6;Tnlg1a;gld		4.56337	1.69299	1.54476	0.450522	2.31127
ENSMUSG00000067235	-0.864844	5.37177	28.0589	0.000150044	0.00488347	H2-Q10	protein_coding	H2-Q10	histocompatibility 2, Q region locus 10	protein-coding	H-2Q10;H2-K1;Q10;Qa10		53.0467	11.9642	29.3464	5.55293	2.31127
ENSMUSG00000039384	0.65365	3.95232	27.9498	0.000152719	0.00495796	Dusp10	protein_coding	Dusp10	dual specificity phosphatase 10	protein-coding	2610306G15Rik;MKP-5;MKP5		11.7799	1.3409	18.534	2.25616	2.3047
ENSMUSG00000001525	0.396562	11.036	27.8191	0.000155995	0.00505158	Tubb5	protein_coding						1812.67	57.7743	2386.18	177.963	2.29657
ENSMUSG00000023175	-0.49169	9.40228	27.7577	0.000157564	0.00508956	Bsg	protein_coding						790.524	79.7005	562.351	52.9344	2.29332
ENSMUSG00000001473	-0.403406	6.06039	27.7231	0.000158456	0.00509912	Tubb6	protein_coding						75.7754	4.10508	57.3122	2.4564	2.2925
ENSMUSG00000010095	0.526187	7.0253	27.6908	0.000159292	0.00509912	Slc3a2	protein_coding	Slc3a2	solute carrier family 3 (activators of dibasic and neutral amino acid transport), member 2	protein-coding	4F2;4F2HC;Cd98;Ly-10;Ly-m10;Ly10;Mdu1;Mgp-2hc;NACAE		106.556	11.415	153.477	17.4885	2.2925
ENSMUSG00000025577	0.85686	2.97772	27.6707	0.000159818	0.00509912	Cbx2	protein_coding	Cbx2	chromobox 2	protein-coding	M33;MOD2;pc	This gene encodes a component of the polycomb multiprotein complex, which is required to maintain the transcriptionally repressive state of many genes throughout development via chromatin remodeling and modification of histones. Disruption of this gene in results in male-to-female gonadal sex reversal. [provided by RefSeq, Sep 2015].	5.39893	0.965094	9.76395	1.22731	2.2925
ENSMUSG00000003955	-0.460058	9.11687	27.6673	0.000159906	0.00509912	Fam162a	protein_coding						642.655	58.0397	467.321	38.9716	2.2925
ENSMUSG00000036390	0.869363	2.39798	27.6492	0.000160379	0.00509912	Gadd45a	protein_coding	Gadd45a	growth arrest and DNA-damage-inducible 45 alpha	protein-coding	Ddit1;GADD45		3.50583	0.388108	6.39426	0.803784	2.2925
ENSMUSG00000056999	0.498393	5.59581	27.6476	0.000160421	0.00509912	Ide	protein_coding						39.8848	3.96489	56.2343	4.39156	2.2925
ENSMUSG00000021065	0.654618	3.79634	27.627	0.000160964	0.00509912	Fut8	protein_coding	Fut8	fucosyltransferase 8	protein-coding			10.545	0.517451	16.5215	2.37911	2.2925
ENSMUSG00000058755	-0.49265	4.92413	27.6243	0.000161033	0.00509912	Osm	protein_coding						35.2191	2.27874	25.0042	2.29522	2.2925
ENSMUSG00000043004	-0.385934	6.45057	27.5831	0.000162122	0.00510971	Gng2	protein_coding						98.8298	3.04038	75.6477	4.18921	2.2916
ENSMUSG00000024235	-0.627085	5.34063	27.5816	0.000162162	0.00510971	Map3k8	protein_coding	Map3k8	mitogen-activated protein kinase kinase kinase 8	protein-coding	Cot;Cot/Tpl2;Est;Estf;Tpl-2;Tpl2;c-COT		48.8295	7.36583	31.7548	3.35707	2.2916
ENSMUSG00000022837	0.531888	4.07106	27.5517	0.000162959	0.00512225	Iqcb1	protein_coding	Iqcb1	IQ calmodulin-binding motif containing 1	protein-coding	6820449I09Rik;NPHP5		13.5044	0.78376	19.5217	1.4471	2.29054
ENSMUSG00000042842	-1.03216	6.62077	27.4898	0.00016462	0.00516186	Serpinb6b	protein_coding	Serpinb6b	serine (or cysteine) peptidase inhibitor, clade B, member 6b	protein-coding	NK13;Spi12;ovalbumin		131.782	28.4241	64.657	17.1514	2.28719
ENSMUSG00000029475	-0.500176	4.64978	27.4709	0.000165133	0.00516532	Kdm2b	protein_coding	Kdm2b	lysine (K)-specific demethylase 2B	protein-coding	Cxxc2;Fbl10;Fbxl10;Jhdm1b;PCCX2	The protein encoded by this gene is a H3K36-specific histone demethylase, which contains an N-terminal jumonji C domain, a CxxC zinc finger domain, a plant homeodomain finger, an F-box, and eight leucine-rich repeats. Amongst its demonstrated functions, this protein plays roles in the suppression of premature cellular senescence, leukemia maintenance and development, maintenance of mouse embryonic stem cell pluripotency, and induced pluripotent stem cell generation. Mice homozygous for a targeted deletion of the zinc finger domain display embryonic lethality with development ceasing at approximately 7 to 8 days post coitum, demonstrating an essential role in early development. A pseudogene of this gene is found on chromosome 4. Alternative splicing results in multiple transcript variants. [provided by RefSeq, Oct 2014].	29.2009	2.78865	20.586	0.87738	2.2869
ENSMUSG00000046402	-1.49031	0.365793	27.4392	0.000165995	0.00516729	Rbp1	protein_coding	Rbp1	retinol binding protein 1, cellular	protein-coding	CRBPI;Crbp;Rbp-1		1.546	0.19584	0.539981	0.0974758	2.28674
ENSMUSG00000075254	0.490208	4.71105	27.439	0.000166	0.00516729	Heg1	protein_coding						21.5429	0.531656	30.3054	2.83726	2.28674
ENSMUSG00000024644	-0.418972	6.61389	27.4059	0.000166905	0.00518293	Cndp2	protein_coding						111.852	7.05044	83.6583	5.54206	2.28543
ENSMUSG00000030104	-0.370663	7.06969	27.386	0.000167453	0.0051874	Edem1	protein_coding						151.215	6.45498	117.008	4.97908	2.28505
ENSMUSG00000092060	-1.08389	2.77535	27.3463	0.000168551	0.00518999	Bend4	protein_coding	Bend4	BEN domain containing 4	protein-coding	D330027G24Rik;EG666938		8.96153	1.99999	4.27198	0.934861	2.28483
ENSMUSG00000020592	-1.24482	2.43267	27.3442	0.000168611	0.00518999	Sdc1	protein_coding	Sdc1	syndecan 1	protein-coding	CD138;Sstn;Synd;Synd1;syn-1		7.39085	2.08911	3.05889	0.835277	2.28483
ENSMUSG00000033427	-1.02946	2.98142	27.3393	0.000168747	0.00518999	Upb1	protein_coding	Upb1	ureidopropionase, beta	protein-coding		This gene encodes an enzyme that catalyzes the conversion of N-carbamyl-beta-aminoisobutyric acid and N-carbamyl-beta-alanine to beta-aminoisobutyric acid or beta-alanine. Mutations in the related gene in human have been associated with beta-ureidopropionase deficiency. [provided by RefSeq, Dec 2013].	10.368	1.35082	5.11228	1.37826	2.28483
ENSMUSG00000059436	-0.432228	5.34194	27.3222	0.000169222	0.00519218	Max	protein_coding						46.3606	3.30888	34.3219	1.01843	2.28465
ENSMUSG00000028647	-0.691857	4.13335	27.2364	0.000171636	0.00524342	Mycbp	protein_coding	Mycbp	MYC binding protein	protein-coding	5730488M09Rik;Amy-1		21.476	2.08046	13.1775	2.39888	2.28039
ENSMUSG00000025498	-1.37348	1.48184	27.2338	0.000171708	0.00524342	Irf7	protein_coding	Irf7	interferon regulatory factor 7	protein-coding			3.66453	0.783507	1.41486	0.505069	2.28039
ENSMUSG00000025931	-0.993919	2.77498	27.1896	0.000172968	0.00526937	Paqr8	protein_coding	Paqr8	progestin and adipoQ receptor family member VIII	protein-coding	1700019B16Rik;3110001D06Rik;mPR beta		8.81152	1.7111	4.3826	0.958987	2.27824
ENSMUSG00000028300	0.72939	3.49046	27.1607	0.000173797	0.00528213	C9orf72	protein_coding	C9orf72	C9orf72, member of C9orf72-SMCR8 complex	protein-coding	3110043O21Rik;Dennd9		8.22325	1.38311	13.6503	1.24871	2.27719
ENSMUSG00000091955	-0.394875	10.2523	27.0871	0.00017593	0.00532855	Tmsb10b	protein_coding						1385.3	111.34	1053.64	36.766	2.27339
ENSMUSG00000039233	0.553397	4.38381	27.0794	0.000176154	0.00532855	Tbce	protein_coding	Tbce	tubulin-specific chaperone E	protein-coding	2610206D02Rik;C530005D02Rik;pmn	This gene encodes a tubulin binding cofactor that participates in microtubule dynamics. A mouse model of progressive motor neuropathy (pmn) was discovered to harbor a single amino acid deletion in this gene. Mice that are homozygous for pmn allele exhibit progressive atrophy and premature death due to respiratory failure. Alternative splicing of this gene results in multiple transcript variants. [provided by RefSeq, Feb 2015].	16.6863	2.08425	24.4376	1.3454	2.27339
ENSMUSG00000037706	-0.408581	7.11819	27.0383	0.000177361	0.00535247	Cd81	protein_coding						158.183	11.3966	119.252	7.08171	2.27145
ENSMUSG00000084830	-0.447039	5.78956	27.0007	0.000178473	0.00537342	Gm14539	transcribed_processed_pseudogene						63.5786	1.30742	46.561	4.72043	2.26975
ENSMUSG00000073616	-0.367401	7.41826	26.9174	0.000180964	0.00542987	Cops9	protein_coding						192.422	9.66424	149.208	5.80646	2.26521
ENSMUSG00000023043	-1.67087	1.20632	26.9098	0.000181193	0.00542987	Krt18	protein_coding	Krt18	keratin 18	protein-coding	CK18;K18;Krt1-18		3.13717	0.996088	1.02007	0.462258	2.26521
ENSMUSG00000137929	-0.941406	2.73422	26.8623	0.000182631	0.00546026		lncRNA	Gm39985	predicted gene, 39985				8.44256	1.48708	4.3923	0.810855	2.26279
ENSMUSG00000015759	0.408364	6.46274	26.7686	0.000185514	0.00553358	Cnih1	protein_coding						75.5349	4.14143	100.235	6.57698	2.25699
ENSMUSG00000000753	-0.570181	6.83947	26.734	0.00018659	0.00555277	Serpinf1	protein_coding	Serpinf1	serine (or cysteine) peptidase inhibitor, clade F, member 1	protein-coding	EPC-1;Pedf;Pedfl;Sdf3		136.493	23.7951	92.051	4.92238	2.25549
ENSMUSG00000002233	-0.929549	4.29935	26.708	0.000187404	0.00556412	Rhoc	protein_coding	Rhoc	ras homolog family member C	protein-coding	Arh9;Arhc		25.4404	4.6446	13.5452	3.55007	2.2546
ENSMUSG00000024079	-0.617962	3.60241	26.6018	0.000190772	0.00565107	Eif2ak2	protein_coding	Eif2ak2	eukaryotic translation initiation factor 2-alpha kinase 2	protein-coding	2310047A08Rik;4732414G15Rik;Pkr;Prkr;Tik		14.4081	1.39551	9.36866	0.799399	2.24787
ENSMUSG00000128608	-1.10153	4.07948	26.5315	0.000193042	0.00570516		lncRNA	Gm34428	predicted gene, 34428				22.6648	5.82869	10.6293	3.26251	2.24373
ENSMUSG00000057137	0.954389	3.0093	26.5115	0.000193691	0.00571123	Tmem140	protein_coding	Tmem140	transmembrane protein 140	protein-coding	1110007F12Rik		5.28566	0.432469	10.3561	2.55953	2.24327
ENSMUSG00000033554	-0.549949	4.95243	26.4856	0.000194538	0.00572307	Dph5	protein_coding	Dph5	diphthamide biosynthesis 5	protein-coding	2410012M04Rik		36.6088	3.40835	24.8797	3.00388	2.24237
ENSMUSG00000019923	0.442143	5.79523	26.455	0.000195546	0.00573958	Zwint	protein_coding						46.8533	2.52178	63.5834	5.47632	2.24112
ENSMUSG00000025140	0.544466	4.25293	26.4343	0.000196228	0.00574648	Pycr1	protein_coding	Pycr1	pyrroline-5-carboxylate reductase 1	protein-coding	P5CR 1;P5CR1		15.2439	1.10367	22.2239	2.24858	2.2406
ENSMUSG00000085903	2.12123	1.20238	26.3999	0.00019737	0.0057668	Gm15340	lncRNA	Gm15340	predicted gene 15340	ncRNA			0.734175	0.524847	3.36815	1.25362	2.23907
ENSMUSG00000028634	0.545012	5.934	26.3452	0.000199203	0.00580716	Hivep3	protein_coding	Hivep3	human immunodeficiency virus type I enhancer binding protein 3	protein-coding	2900056N03Rik;A130075N07;E030045D18Rik;KBP-1;KBP1;Krc;Rc;Schnurri-3;Shn3;Zas3		49.5305	5.79854	72.0791	8.15699	2.23604
ENSMUSG00000076490	-0.387079	8.27681	26.2905	0.000201056	0.00584791	Trbc1	TR_C_gene						351.224	25.9867	268.592	11.9363	2.233
ENSMUSG00000042506	0.42813	4.7543	26.2439	0.00020265	0.00588095	Usp22	protein_coding						22.7813	1.00696	30.6216	1.31144	2.23055
ENSMUSG00000026688	-0.5013	5.29807	26.1972	0.000204263	0.00590757	Mgst3	protein_coding	Mgst3	microsomal glutathione S-transferase 3	protein-coding	2010012L10Rik;2010306B17Rik;2700004G04Rik;GST-III		45.855	5.29933	32.3593	1.84972	2.22859
ENSMUSG00000043088	-2.04491	1.17476	26.1777	0.000204942	0.00590757	Il17re	protein_coding	Il17re	interleukin 17 receptor E	protein-coding	IL-17RE;Il25r		3.29838	0.755359	0.749257	0.512077	2.22859
ENSMUSG00000051989	-0.468472	5.36338	26.1776	0.000204945	0.00590757	Smim11	protein_coding						47.6191	4.79755	34.3121	1.9118	2.22859
ENSMUSG00000028108	-1.82059	5.168	26.1093	0.000207338	0.00596125	Ecm1	protein_coding	Ecm1	extracellular matrix protein 1	protein-coding	p85		55.5013	21.1863	15.9125	8.96542	2.22466
ENSMUSG00000055053	0.498842	4.41823	26.0917	0.00020796	0.00596125	Nfic	protein_coding						17.4731	1.19877	24.7022	1.96035	2.22466
ENSMUSG00000015314	0.937965	3.2012	26.0761	0.000208512	0.00596125	Slamf6	protein_coding	Slamf6	SLAM family member 6	protein-coding	KAL1;KAL1b;Ly108;NTB-A;NTBA;SF2000		6.1354	1.54145	11.7596	1.78317	2.22466
ENSMUSG00000074092	-0.566002	3.98982	26.0719	0.000208662	0.00596125	Gm6181	processed_pseudogene	Gm6181	predicted pseudogene 6181				18.7261	0.79843	12.5641	1.58595	2.22466
ENSMUSG00000038843	-1.77427	1.25388	26.0403	0.000209789	0.00598014	Gcnt1	protein_coding	Gcnt1	glucosaminyl (N-acetyl) transferase 1, core 2	protein-coding	5630400D21Rik;B130048E03;C2 GlcNAcT;C2GNT;C2GlcNAcT;C2GnT-L;IGnT		3.28102	1.3427	0.984397	0.327108	2.22329
ENSMUSG00000068227	-0.326536	9.12747	25.9895	0.000211614	0.00601883	Il2rb	protein_coding						622.07	7.34413	496.092	15.35	2.22049
ENSMUSG00000124232	-1.01714	1.7034	25.9308	0.000213747	0.00606607		lncRNA	Gm59464	predicted gene, 59464				4.03746	0.703266	1.98205	0.186441	2.21709
ENSMUSG00000030029	-0.485477	4.67372	25.9013	0.000214831	0.0060834	Lrig1	protein_coding						29.5448	1.96935	21.1172	1.8092	2.21585
ENSMUSG00000027233	-0.997552	3.31301	25.8698	0.00021599	0.00609293	Patl2	protein_coding	Patl2	protein associated with topoisomerase II homolog 2 (yeast)	protein-coding	4930424G05Rik;Pat1a		12.9834	3.19882	6.53412	1.31095	2.21517
ENSMUSG00000015396	-0.687189	3.54165	25.8665	0.000216115	0.00609293	Cd83	protein_coding	Cd83	CD83 antigen	protein-coding			14.1319	1.11477	8.81543	1.47354	2.21517
ENSMUSG00000022365	0.362977	6.75931	25.8217	0.000217779	0.00612642	Derl1	protein_coding						94.4876	3.43817	121.545	5.48046	2.21279
ENSMUSG00000020614	-1.11889	1.50935	25.7246	0.000221442	0.00621586	Fam20a	protein_coding	Fam20a	FAM20A, golgi associated secretory pathway pseudokinase	protein-coding			3.58359	0.755619	1.6491	0.15941	2.2065
ENSMUSG00000020528	0.48962	4.31457	25.7073	0.000222104	0.00622083	Prpsap2	protein_coding						16.3205	0.891766	22.8888	1.73413	2.20615
ENSMUSG00000025161	-0.368807	7.94755	25.6671	0.000223644	0.00625037	Slc16a3	protein_coding						277.987	17.2457	215.299	9.18004	2.20409
ENSMUSG00000005447	-0.428776	6.63683	25.647	0.000224421	0.00625847	Pafah1b3	protein_coding						113.895	6.41786	84.7121	7.60838	2.20353
ENSMUSG00000033902	-0.732285	3.38062	25.6107	0.000225827	0.00628406	Mapkbp1	protein_coding	Mapkbp1	mitogen-activated protein kinase binding protein 1	protein-coding	2810483F24Rik;JNKBP-1;Jnkbp1;mKIAA0596		12.6758	1.77463	7.68795	1.02386	2.20176
ENSMUSG00000021143	0.462688	4.26411	25.5915	0.000226577	0.00628688	Pacs2	protein_coding						15.8977	0.884606	21.9231	0.869149	2.20157
ENSMUSG00000034248	0.758546	3.49628	25.5831	0.000226907	0.00628688	Slc25a37	protein_coding	Slc25a37	solute carrier family 25, member 37	protein-coding	1700020E22Rik;4930513O14Rik;4930526G11Rik;C330015G08Rik;Mfrn;Mfrn1;Mscp;frascati;mitoferrin		8.15164	1.49665	13.8766	1.7795	2.20157
ENSMUSG00000044768	0.759681	3.01811	25.5271	0.000229113	0.00632627	Macir	protein_coding	Macir	macrophage immunometabolism regulator	protein-coding	D1Ertd622e		5.76653	0.670273	9.74696	1.32409	2.19885
ENSMUSG00000093930	-0.43664	6.63018	25.5221	0.000229312	0.00632627	Hmgcs1	protein_coding						113.729	6.95234	83.9117	8.09239	2.19885
ENSMUSG00000062867	0.32553	8.42773	25.3886	0.000234676	0.00646037	Impdh2	protein_coding						305.416	7.3764	382.708	10.1588	2.18974
ENSMUSG00000026615	0.351106	7.78089	25.3602	0.000235836	0.00647842	Eprs1	protein_coding						193.049	6.766	246.206	12.1213	2.18853
ENSMUSG00000079523	-0.38785	11.5894	25.1207	0.000245886	0.0067401	Tmsb10	protein_coding						3492.8	280.72	2669.48	92.2878	2.17133
ENSMUSG00000066278	-1.07811	5.48267	25.1044	0.000246585	0.00674489	Vps37b	protein_coding	Vps37b	vacuolar protein sorting 37B	protein-coding	2300007F24Rik		60.2092	15.3926	28.8219	8.57782	2.17102
ENSMUSG00000052852	-1.39072	2.76326	25.0747	0.000247873	0.00675188	Reep1	protein_coding	Reep1	receptor accessory protein 1	protein-coding	D6Ertd253e		9.59699	2.87756	3.64225	1.31537	2.17058
ENSMUSG00000028521	-0.536404	4.3529	25.0742	0.000247891	0.00675188	Slc35d1	protein_coding	Slc35d1	solute carrier family 35 (UDP-glucuronic acid/UDP-N-acetylgalactosamine dual transporter), member D1	protein-coding	C330011J09;UGTREL7;mKIAA0260		23.9258	1.53741	16.4397	2.03005	2.17058
ENSMUSG00000001666	0.536585	7.61675	24.9973	0.000251258	0.00681038	Ddt	protein_coding	Ddt	D-dopachrome tautomerase	protein-coding			159.953	12.0849	232.034	35.2538	2.16683
ENSMUSG00000056116	0.507359	6.39547	24.9901	0.000251575	0.00681038	H2-T22	protein_coding	H2-T22	histocompatibility 2, T region locus 22	protein-coding	27b;H-2T17;H-2T22;H-2T9;H2-T17;H2-T9;T22b		69.1956	8.35543	98.5204	9.30328	2.16683
ENSMUSG00000033159	0.567238	6.11137	24.9889	0.000251628	0.00681038	Cnppd1	protein_coding	Cnppd1	cyclin Pas1/PHO80 domain containing 1	protein-coding	1810031K17Rik		55.418	4.37004	82.348	13.0842	2.16683
ENSMUSG00000014905	0.756476	3.05168	24.9595	0.000252928	0.00682749	Dnajb9	protein_coding	Dnajb9	DnaJ heat shock protein family (Hsp40) member B9	protein-coding	ERdj4;Mdg1;mDj7		5.96372	0.865034	10.1077	1.29075	2.16574
ENSMUSG00000022174	-0.467893	7.25737	24.9506	0.000253322	0.00682749	Dad1	protein_coding						177.296	16.7686	128.229	12.9413	2.16574
ENSMUSG00000028224	0.687862	4.25616	24.9109	0.000255098	0.00685798	Nbn	protein_coding	Nbn	nibrin	protein-coding	Nbs1		14.3668	1.12159	23.3628	4.58007	2.1638
ENSMUSG00000028098	0.396037	5.00158	24.9015	0.00025552	0.00685798	Rnf115	protein_coding						27.4162	0.719431	36.0374	1.49804	2.1638
ENSMUSG00000015437	-0.730351	8.58656	24.8293	0.000258787	0.00693117	Gzmb	protein_coding	Gzmb	granzyme B	protein-coding	CCP-1/C11;CCP1;Ctla-1;Ctla1;GZB	This gene encodes a member of the granzyme subfamily of proteins, part of the peptidase S1 family of serine proteases. The encoded preproprotein is secreted by natural killer (NK) cells and cytotoxic T lymphocytes (CTLs) and proteolytically processed to generate the active protease, which induces target cell apoptosis. This protein also processes cytokines and degrades extracellular matrix proteins, and these roles are implicated in chronic inflammation and wound healing. Mice lacking a functional copy of this gene exhibit impaired immune cell-mediated cytolysis. [provided by RefSeq, Sep 2016].	479.297	85.245	289.124	52.7141	2.15919
ENSMUSG00000058997	-0.562355	4.28689	24.7955	0.000260333	0.00694184	Vwa8	protein_coding	Vwa8	von Willebrand factor A domain containing 8	protein-coding	1300010F03Rik;4932416F07Rik;Kiaa0564;mKIAA0564		22.997	3.00564	15.5379	1.11755	2.15853
ENSMUSG00000030852	0.64912	3.18806	24.7924	0.000260479	0.00694184	Tacc2	protein_coding	Tacc2	transforming, acidic coiled-coil containing protein 2	protein-coding	mKIAA4180	This gene encodes a member of the transforming, acidic coiled-coil (TACC) family of proteins. Members of this family are centrosomal proteins that interact with microtubules and tubulin. TACC proteins are thought to be involved in centrosome/mitotic spindle dynamics and gene regulation. Alternative splicing of this gene results in multiple transcript variants encoding different isoforms. [provided by RefSeq, Jul 2008].	6.86484	0.669208	10.731	0.867662	2.15853
ENSMUSG00000032093	-0.608773	6.84285	24.7853	0.000260805	0.00694184	Cd3e	protein_coding	Cd3e	CD3 antigen, epsilon polypeptide	protein-coding	CD3;CD3epsilon;T3e		138.322	15.0792	90.8603	16.1121	2.15853
ENSMUSG00000030830	-0.353713	6.95519	24.7727	0.000261386	0.00694294	Itgal	protein_coding						138.996	4.04264	108.711	5.73044	2.15846
ENSMUSG00000026830	-1.72147	4.90982	24.7337	0.00026319	0.00696497	Ermn	protein_coding	Ermn	ermin, ERM-like protein	protein-coding	A330104H05Rik;ermin;mKIAA1189		45.7475	9.69959	14.031	10.3756	2.15708
ENSMUSG00000027435	-2.03415	2.69671	24.7314	0.000263299	0.00696497	Cd93	protein_coding	Cd93	CD93 antigen	protein-coding	6030404G09Rik;AA4.1;C1qr1;C1qrp;Ly68		9.95969	3.98209	2.51771	1.74962	2.15708
ENSMUSG00000040462	0.769645	6.4862	24.6513	0.000267056	0.00704985	Os9	protein_coding	Os9	amplified in osteosarcoma	protein-coding	4632413K17Rik		65.9791	7.64233	112.882	27.9349	2.15182
ENSMUSG00000053398	0.650315	6.5136	24.6308	0.000268029	0.00706103	Phgdh	protein_coding	Phgdh	3-phosphoglycerate dehydrogenase	protein-coding	3-PGDH;3PGDH;4930479N23;A10;PGAD;PGD;PGDH;SERA		70.9556	12.7182	111.064	17.4748	2.15113
ENSMUSG00000007216	0.633214	3.27011	24.6027	0.000269363	0.00708167	Zfp775	protein_coding	Zfp775	zinc finger protein 775	protein-coding	C130032F08Rik;Znf775		7.32216	0.832611	11.4012	0.671517	2.14986
ENSMUSG00000139889	0.420883	4.76432	24.5857	0.000270178	0.00708859		lncRNA						22.9668	0.851638	30.8173	1.76062	2.14944
ENSMUSG00000039153	-0.711367	3.76316	24.5676	0.000271049	0.00709695	Runx2	protein_coding	Runx2	runt related transcription factor 2	protein-coding	AML3;CBF-alpha-1;Cbf;Cbfa-1;Cbfa1;LS3;Osf2;PEBP2aA;Pebp2a1;Pebpa2a	This gene encodes a member of the runt domain-containing family of transcription factors. This protein is essential for osteoblastic differentiation and skeletal morphogenesis and acts as a scaffold for nucleic acids and regulatory factors involved in skeletal gene expression. The protein can bind DNA both as a monomer or, with more affinity, as a subunit of a heterodimeric complex. Transcript variants that encode different protein isoforms result from the use of alternate promoters as well as alternate splicing. [provided by RefSeq, Sep 2015].	16.5753	1.89055	10.177	1.94591	2.14893
ENSMUSG00000137369	-1.4085	0.981991	24.4845	0.000275081	0.00718789	4930573O16Rik	lncRNA	4930573O16Rik	RIKEN cDNA 4930573O16 gene	ncRNA			2.51431	0.504775	0.923185	0.339023	2.1434
ENSMUSG00000002332	-0.529232	5.42067	24.4235	0.000278087	0.0072517	Dhrs1	protein_coding	Dhrs1	dehydrogenase/reductase 1	protein-coding	1110029G07Rik;D14Ertd484e		50.2554	6.76591	34.8867	2.87205	2.13956
ENSMUSG00000028392	0.991937	2.10493	24.4097	0.000278773	0.00725486	Bspry	protein_coding	Bspry	B-box and SPRY domain containing	protein-coding			2.6841	0.661604	5.30595	0.518991	2.13937
ENSMUSG00000032115	0.436811	5.52645	24.3527	0.000281623	0.00731024	Hyou1	protein_coding						38.8984	1.99659	52.7506	4.67953	2.13607
ENSMUSG00000023927	-0.325579	9.40779	24.3444	0.000282038	0.00731024	Satb1	protein_coding						755.309	5.4332	602.77	27.0541	2.13607
ENSMUSG00000042377	1.50118	1.67129	24.2923	0.000284675	0.00736374	Fam83g	protein_coding	Fam83g	family with sequence similarity 83, member G	protein-coding	2310040C09Rik;wly		1.5368	0.731299	4.21715	1.11435	2.1329
ENSMUSG00000068877	-1.10484	3.435	24.2291	0.000287919	0.0074327	Selenbp2	protein_coding	Selenbp2	selenium binding protein 2	protein-coding	AP56;Lpsb2		14.3948	3.96178	6.83052	1.91244	2.12885
ENSMUSG00000027074	0.618978	4.95224	24.2163	0.000288579	0.00743481	Slc43a3	protein_coding	Slc43a3	solute carrier family 43, member 3	protein-coding	Eeg1;SEEEG-1		24.21	3.11226	36.9712	5.51835	2.12873
ENSMUSG00000026479	0.89616	2.52459	24.1799	0.00029047	0.00746856	Lamc2	protein_coding	Lamc2	laminin, gamma 2	protein-coding			3.80611	0.779344	7.15342	0.922952	2.12676
ENSMUSG00000035273	-0.941995	3.06861	24.112	0.000294032	0.00754507	Hpse	protein_coding	Hpse	heparanase	protein-coding	HSE1;Hpa;Hpr1	This gene encodes an endoglucuronidase enzyme that plays an important role in tumor invasion and metastasis. The encoded preproprotein undergoes proteolytic processing to generate an active heterodimeric enzyme that cleaves the heparan sulfate proteoglycans associated with the cell surface and extracellular matrix. Mice lacking the encoded protein do not show any prominent pathological alterations under normal conditions but fail to develop albuminuria and renal damage in response to drug-induced diabetes. [provided by RefSeq, Aug 2016].	10.6772	2.48178	5.61737	0.995795	2.12234
ENSMUSG00000014771	0.458419	5.20356	24.0291	0.000298454	0.00762886	Pdcd2	protein_coding						30.721	3.6106	42.3292	0.876589	2.11754
ENSMUSG00000046432	0.42695	6.05523	24.0285	0.000298484	0.00762886	Bex3	protein_coding						56.4828	1.79037	76.0206	7.96385	2.11754
ENSMUSG00000032178	0.471815	5.3244	23.967	0.000301817	0.00769031	Ilf3	protein_coding						33.2963	1.44908	46.19	5.39096	2.11406
ENSMUSG00000048787	-0.872326	2.67529	23.9621	0.000302085	0.00769031	Dcun1d3	protein_coding	Dcun1d3	defective in cullin neddylation 1 domain containing 3	protein-coding	1700020A13Rik;DCNL3;SCCRO3		7.95698	1.12292	4.34499	0.947106	2.11406
ENSMUSG00000052629	-2.49099	0.864868	23.9313	0.000303772	0.00770347	Gm9885	lncRNA	Gm9885	predicted gene 9885				2.79185	1.61673	0.461861	0.299096	2.11331
ENSMUSG00000007739	0.334517	9.06234	23.9307	0.000303801	0.00770347	Cct4	protein_coding						472.635	5.86491	595.955	34.3793	2.11331
ENSMUSG00000032009	-0.479983	6.11521	23.9002	0.000305483	0.00773088	Sesn3	protein_coding						80.438	7.68816	57.7997	6.34596	2.11177
ENSMUSG00000020205	-0.7904	4.23856	23.8523	0.000308145	0.00778293	Phlda1	protein_coding	Phlda1	pleckstrin homology like domain, family A, member 1	protein-coding	DT1P1B11;TDAG51;Tdag		23.7998	5.51343	13.594	2.11935	2.10886
ENSMUSG00000026887	0.529397	4.78579	23.8186	0.00031003	0.0078152	Mrrf	protein_coding	Mrrf	mitochondrial ribosome recycling factor	protein-coding	2400002D02Rik;MRFF;MTRRF;RRF		22.2923	2.35712	32.2828	3.53487	2.10706
ENSMUSG00000078495	0.738041	4.22583	23.7775	0.000312353	0.00785834	Zfp984	protein_coding	Zfp984	zinc finger protein 984	protein-coding	Gm13157		13.7921	1.49427	23.1304	5.04841	2.10467
ENSMUSG00000056459	0.58067	4.34966	23.7662	0.000312994	0.00785907	Zbtb25	protein_coding	Zbtb25	zinc finger and BTB domain containing 25	protein-coding	2810462M08Rik;2900064P18Rik;Kup;Zfp-50;Zfp50		16.0484	1.70059	24.1594	3.15072	2.10463
ENSMUSG00000031904	0.46988	4.54673	23.7421	0.000314363	0.00787807	Slc7a6	protein_coding						19.3383	1.49751	26.7452	2.00978	2.10358
ENSMUSG00000033885	0.514021	4.15024	23.6986	0.000316862	0.00791973	Pxk	protein_coding	Pxk	PX domain containing serine/threonine kinase	protein-coding	C230080L11Rik;D14Ertd813e;Monaka;Slob		14.3467	1.215	20.5895	1.74552	2.10129
ENSMUSG00000068758	-0.733161	2.61345	23.6917	0.000317257	0.00791973	Il3ra	protein_coding	Il3ra	interleukin 3 receptor, alpha chain	protein-coding	CD123;CDw123;SUT-1		7.34544	0.8149	4.43097	0.354846	2.10129
ENSMUSG00000007646	1.20217	1.97742	23.6772	0.000318099	0.00792535	Rad51c	protein_coding	Rad51c	RAD51 paralog C	protein-coding	R51H3;Rad51l2		2.25109	0.981892	5.10659	0.508217	2.10098
ENSMUSG00000056234	0.413873	4.47758	23.6268	0.000321031	0.00798292	Ncoa4	protein_coding						18.853	0.40736	25.1484	1.08527	2.09784
ENSMUSG00000129892	-0.640972	5.97933	23.6064	0.000322232	0.00799732		lncRNA	Gm68433	predicted gene, 68433				76.4674	16.2439	49.1745	2.48369	2.09706
ENSMUSG00000020717	-0.838877	4.31123	23.5728	0.000324212	0.00803095	Pecam1	protein_coding	Pecam1	platelet/endothelial cell adhesion molecule 1	protein-coding	Cd31;PECAM-1;Pecam		25.07	6.1608	14.1089	2.16732	2.09523
ENSMUSG00000026358	0.391305	6.57759	23.4962	0.000328781	0.00812847	Rgs1	protein_coding						82.3973	3.37292	108.08	9.11328	2.08999
ENSMUSG00000028398	-0.479066	5.71029	23.4249	0.000333106	0.00821187	Dmac1	protein_coding						60.7896	5.39748	43.4895	4.9958	2.08556
ENSMUSG00000055137	-0.985224	2.76122	23.4196	0.000333432	0.00821187	Sugct	protein_coding	Sugct	succinyl-CoA glutarate-CoA transferase	protein-coding	5033411D12Rik		8.6524	1.93229	4.41361	0.944821	2.08556
ENSMUSG00000017756	-0.738845	3.66228	23.4083	0.00033412	0.00821309	Slc12a7	protein_coding	Slc12a7	solute carrier family 12, member 7	protein-coding	D13Ertd261e;Kcc4		15.4769	2.73989	9.3755	1.29807	2.08549
ENSMUSG00000047407	0.61277	5.15647	23.3568	0.000337296	0.00827533	Tgif1	protein_coding	Tgif1	TGFB-induced factor homeobox 1	protein-coding	Tgif		27.9678	2.73108	42.9284	7.82324	2.08221
ENSMUSG00000030406	-1.76909	3.68866	23.3342	0.000338702	0.00829401	Gipr	protein_coding	Gipr	gastric inhibitory polypeptide receptor	protein-coding	GIP-R;Gm1081;Gm160		19.3917	11.3963	5.81327	1.76011	2.08124
ENSMUSG00000025579	0.453587	4.82533	23.2662	0.000342968	0.00838163	Gaa	protein_coding						23.6308	2.18869	32.4684	1.92227	2.07667
ENSMUSG00000023952	0.679021	4.11263	23.2564	0.000343584	0.00838163	Gtpbp2	protein_coding	Gtpbp2	GTP binding protein 2	protein-coding	nmf205		12.9857	2.51976	20.9404	2.54894	2.07667
ENSMUSG00000035311	-0.518697	4.61759	23.1839	0.000348212	0.00846388	Gnptab	protein_coding	Gnptab	N-acetylglucosamine-1-phosphate transferase, alpha and beta subunits	protein-coding	EG432486		28.6516	3.68234	19.9892	1.26471	2.07243
ENSMUSG00000006731	-0.357533	5.80518	23.183	0.000348273	0.00846388	B4galnt1	protein_coding						62.5383	2.6311	48.8423	1.46713	2.07243
ENSMUSG00000123149	-0.307766	8.74032	23.1119	0.000352875	0.00855663		lncRNA						472.832	14.2422	382.009	4.67589	2.0677
ENSMUSG00000064090	0.496111	4.91653	23.1036	0.00035342	0.00855663	Vrk2	protein_coding						24.7919	2.72268	35.0322	3.07128	2.0677
ENSMUSG00000059518	-0.426344	5.93269	23.0918	0.000354192	0.00855919	Znhit1	protein_coding						69.8782	7.12045	51.9132	2.66135	2.06757
ENSMUSG00000120701	-1.43122	0.835145	23.0653	0.000355936	0.0085852	Gm56671	lncRNA	Gm32081	predicted gene, 32081	ncRNA			2.24059	0.45654	0.810904	0.307643	2.06625
ENSMUSG00000034993	0.425304	5.04915	22.9341	0.000364711	0.00878037	Vat1	protein_coding						28.0149	2.21258	37.6231	2.0706	2.05649
ENSMUSG00000132701	-0.987885	6.91829	22.9204	0.000365647	0.00878646		lncRNA	Gm65295	predicted gene, 65295				160.397	30.0235	81.1571	25.7653	2.05619
ENSMUSG00000036617	0.502341	4.1151	22.903	0.00036683	0.00879844	Etl4	protein_coding	Etl4	enhancer trap locus 4	protein-coding	6620402G01Rik;9430077C05Rik;E330027G05Rik;Etl-4;Skt		14.0659	1.01877	19.961	1.70764	2.05559
ENSMUSG00000087381	-0.905797	3.34061	22.8516	0.000370362	0.00886661	Gm16008	lncRNA	Gm16008	predicted gene 16008	ncRNA	Gm10560		12.8636	3.42873	6.94743	1.09349	2.05224
ENSMUSG00000042116	-1.22184	2.02293	22.8094	0.000373288	0.00892006	Vwa1	protein_coding	Vwa1	von Willebrand factor A domain containing 1	protein-coding	4932416A11Rik;WARP		5.32213	1.83933	2.27844	0.302035	2.04963
ENSMUSG00000136082	-1.19097	1.82782	22.7902	0.000374627	0.00893545		lncRNA	Gm72529	predicted gene, 72529				4.61796	0.950672	2.02344	0.682056	2.04888
ENSMUSG00000045973	0.373878	5.44684	22.7718	0.000375917	0.00894961	Slc25a51	protein_coding						37.7249	2.02697	48.9215	1.60912	2.0482
ENSMUSG00000020736	-0.346106	6.78774	22.6972	0.000381201	0.00905334	Nt5c	protein_coding						123.42	3.99153	97.0674	5.48182	2.04319
ENSMUSG00000041625	-0.52722	4.00993	22.6905	0.000381682	0.00905334	Ggact	protein_coding	Ggact	gamma-glutamylamine cyclotransferase	protein-coding	A2ld1		18.7319	1.2272	13.0636	1.52736	2.04319
ENSMUSG00000033880	-0.583099	4.78265	22.641	0.000385241	0.00912093	Lgals3bp	protein_coding	Lgals3bp	lectin, galactoside-binding, soluble, 3 binding protein	protein-coding	90K;CyCAP;MAC-2BP;Ppicap;Tango10b		32.821	3.6278	21.8513	3.49695	2.03996
ENSMUSG00000139891	-0.490389	3.81286	22.6237	0.000386491	0.0091337		lncRNA						16.163	0.980769	11.5182	0.585146	2.03935
ENSMUSG00000048251	0.353593	7.44527	22.5948	0.000388599	0.00916666	Bcl11b	protein_coding						152.748	4.21722	195.195	14.1348	2.03779
ENSMUSG00000085795	0.491567	5.49768	22.5607	0.000391099	0.00920874	Zfp703	protein_coding						37.3422	2.59546	52.5811	7.18771	2.0358
ENSMUSG00000024827	-1.74697	0.952146	22.5372	0.000392831	0.00922775	Gldc	protein_coding	Gldc	glycine decarboxylase	protein-coding	D030049L12Rik;D19Wsu57e;b2b2679Clo		2.63093	0.496076	0.768308	0.595809	2.0349
ENSMUSG00000032330	-0.326394	8.58535	22.5303	0.000393342	0.00922775	Cox7a2	protein_coding						427.136	16.6277	340.593	15.4088	2.0349
ENSMUSG00000022206	-2.46997	0.777887	22.4856	0.000396669	0.00928885	Npr3	protein_coding	Npr3	natriuretic peptide receptor 3	protein-coding	ANP-C;ANPR-C;EF-2;NPR-C;lgj;stri		2.47714	1.20792	0.440576	0.472275	2.03204
ENSMUSG00000046223	-1.04458	1.99003	22.4519	0.000399198	0.0093248	Plaur	protein_coding	Plaur	plasminogen activator, urokinase receptor	protein-coding	Cd87;u-PAR;uPAR		5.03627	0.621688	2.39998	0.75165	2.03036
ENSMUSG00000059479	-1.58785	0.970436	22.4458	0.000399655	0.0093248	B3gnt8	protein_coding	B3gnt8	UDP-GlcNAc:betaGal beta-1,3-N-acetylglucosaminyltransferase 8	protein-coding	B3galt7;B7galt7		2.55928	0.666212	0.851564	0.426429	2.03036
ENSMUSG00000035678	-0.754389	3.06421	22.4106	0.000402324	0.00936154	Tnfsf9	protein_coding	Tnfsf9	tumor necrosis factor (ligand) superfamily, member 9	protein-coding	4-1BB-L;4-1BBL;Cd137l;Ly63l		10.1708	1.47267	6.04866	1.00317	2.02865
ENSMUSG00000107458	-0.878347	2.80072	22.4	0.000403131	0.00936154	Gm44040	lncRNA	Gm44040	predicted gene, 44040				8.68288	1.48346	4.78021	1.05785	2.02865
ENSMUSG00000097779	-1.62083	0.844399	22.3935	0.000403624	0.00936154	4833407H14Rik	lncRNA	4833407H14Rik	RIKEN cDNA 4833407H14 gene	ncRNA			2.33112	0.750685	0.750668	0.315896	2.02865
ENSMUSG00000018914	-0.974515	1.9655	22.3867	0.000404142	0.00936154	Il3	protein_coding	Il3	interleukin 3	protein-coding	BPA;Csfmu;HCGF;Il-3;MCGF;PSF		4.89336	0.56687	2.43505	0.630599	2.02865
ENSMUSG00000029233	0.472837	4.43651	22.3584	0.000406313	0.00937726	Srd5a3	protein_coding						17.8757	1.31082	24.809	2.22164	2.02792
ENSMUSG00000023169	0.4149	6.48526	22.3518	0.000406818	0.00937726	Slc38a1	protein_coding						76.5704	6.61455	102.061	7.5917	2.02792
ENSMUSG00000031239	-0.353367	6.03288	22.3491	0.000407027	0.00937726	Itm2a	protein_coding						73.2477	4.18612	57.3042	1.13186	2.02792
ENSMUSG00000024505	0.829956	2.46077	22.3399	0.000407739	0.00937726	Dtwd2	protein_coding	Dtwd2	DTW domain containing 2	protein-coding	1190002H09Rik;8030470C17Rik		3.72865	0.471313	6.62555	1.1053	2.02792
ENSMUSG00000050549	0.58812	4.68827	22.3125	0.000409857	0.00940914	Fam241a	protein_coding	Fam241a	family with sequence similarity 241, member A	protein-coding	2700063A17Rik;5730508B09Rik		20.2915	2.48676	30.6937	4.54407	2.02645
ENSMUSG00000030199	-0.345903	6.21883	22.2664	0.000413456	0.00947484	Etv6	protein_coding						83.0951	3.10925	65.3632	2.83792	2.02343
ENSMUSG00000031304	-0.493218	7.68758	22.2372	0.000415753	0.00950318	Il2rg	protein_coding						240.757	23.2951	171.099	23.102	2.02213
ENSMUSG00000048388	1.09986	1.84687	22.2171	0.000417344	0.00950318	Fam171b	protein_coding	Fam171b	family with sequence similarity 171, member B	protein-coding	D430039N05Rik		2.10789	0.658142	4.53009	0.66013	2.02213
ENSMUSG00000018008	-0.381027	6.14564	22.216	0.000417436	0.00950318	Cyth4	protein_coding						79.887	5.52988	61.282	3.38402	2.02213
ENSMUSG00000026826	-0.693786	4.80916	22.2085	0.000418031	0.00950318	Nr4a2	protein_coding	Nr4a2	nuclear receptor subfamily 4, group A, member 2	protein-coding	HZF-3;NOT;Nurr1;RNR-1;TINOR;TINUR		34.4367	5.78013	21.3632	3.64345	2.02213
ENSMUSG00000021069	-0.940367	3.79974	22.204	0.000418388	0.00950318	Pygl	protein_coding	Pygl	liver glycogen phosphorylase	protein-coding			17.9473	2.99995	9.55746	3.37036	2.02213
ENSMUSG00000042712	0.445783	5.87543	22.1593	0.000421959	0.00956738	Tceal9	protein_coding						49.4357	2.2129	67.4486	7.80102	2.01921
ENSMUSG00000099413	-0.90893	3.34348	22.1185	0.00042525	0.00962501	Gm17767	lncRNA	Gm17767	predicted gene, 17767	ncRNA			12.8725	3.03654	6.91307	1.41408	2.0166
ENSMUSG00000029313	0.452336	4.2282	22.0511	0.000430753	0.00973183	Aff1	protein_coding						15.5566	1.19011	21.3405	1.0058	2.01181
ENSMUSG00000068220	-0.426104	10.6155	22.0423	0.000431483	0.00973183	Lgals1	protein_coding						1798.77	132.393	1338.59	147.542	2.01181
ENSMUSG00000021538	1.82229	2.07684	22.0211	0.000433233	0.00975419	Il9	protein_coding	Il9	interleukin 9	protein-coding	Il-9;P40		1.74871	0.977738	5.9246	2.91164	2.01081
ENSMUSG00000000957	-1.23318	1.33057	21.8961	0.000443725	0.00997295	Mmp14	protein_coding	Mmp14	matrix metallopeptidase 14 (membrane-inserted)	protein-coding	MMP-X1;MT-MMP-1;MT1-MMP;sabe	This gene encodes a member of the matrix metalloproteinase family of extracellular matrix-degrading enzymes that are involved in tissue remodeling, wound repair, progression of atherosclerosis and tumor invasion. The encoded preproprotein undergoes proteolytic processing to generate a mature, zinc-dependent endopeptidase enzyme. Mice lacking the encoded protein exhibit craniofacial dysmorphism, arthritis, osteopenia, dwarfism, and fibrosis of soft tissues. [provided by RefSeq, Feb 2016].	3.18563	0.945451	1.3457	0.216578	2.00118
ENSMUSG00000028617	0.487529	5.26389	21.8311	0.000449303	0.0100807	Lrrc42	protein_coding						31.7725	2.27054	44.5777	5.71457	1.99651
ENSMUSG00000021108	-0.380042	7.54055	21.8023	0.000451793	0.0101027	Prkch	protein_coding						210.244	16.2312	161.666	10.8836	1.99556
ENSMUSG00000027808	0.353976	7.40279	21.8016	0.000451857	0.0101027	Serp1	protein_coding						148.297	4.48437	189.623	14.7878	1.99556
ENSMUSG00000054871	-0.896625	2.03513	21.7558	0.000455863	0.0101746	Tmem158	protein_coding	Tmem158	transmembrane protein 158	protein-coding	2310037P21Rik;Ris1		5.03386	0.692078	2.66193	0.50779	1.99248
ENSMUSG00000020250	0.503804	6.90323	21.7218	0.000458858	0.0102237	Txnrd1	protein_coding	Txnrd1	thioredoxin reductase 1	protein-coding	TR;TR1;TrxR1	The protein encoded by this gene belongs to the pyridine nucleotide-disulfide oxidoreductase family, and is a member of the thioredoxin (Trx) system. Three thioredoxin reductase (TrxR) isozymes are found in mammals. TrxRs are selenocysteine-containing flavoenzymes, which reduce thioredoxins, as well as other substrates, and play a key role in redox homoeostasis. This gene encodes an ubiquitously expressed, cytosolic form of TrxR, which functions as a homodimer containing FAD, and selenocysteine (Sec) at the active site. Sec is encoded by UGA codon that normally signals translation termination. The 3' UTRs of selenoprotein mRNAs contain a conserved stem-loop structure, the Sec insertion sequence (SECIS) element, which is necessary for the recognition of UGA as a Sec codon rather than as a stop signal. Alternative splicing, primarily at the 5' end, results in transcript variants encoding same or different isoforms. [provided by RefSeq, May 2017].	98.8057	10.4365	139.864	20.062	1.99039
ENSMUSG00000040483	-1.40292	0.609951	21.6805	0.000462527	0.0102735	Xaf1	protein_coding	Xaf1	XIAP associated factor 1	protein-coding	Fbox39		1.84598	0.381828	0.695023	0.227777	1.98828
ENSMUSG00000035640	-0.511121	4.11416	21.6787	0.00046269	0.0102735	Cbarp	protein_coding	Cbarp	calcium channel, voltage-dependent, beta subunit associated regulatory protein	protein-coding	9630008F14;Dos;R29144/1		20.0756	1.60024	14.1017	1.44226	1.98828
ENSMUSG00000021686	-0.419528	5.60753	21.6685	0.000463601	0.0102757	Ap3b1	protein_coding						55.557	3.69522	41.5502	3.68223	1.98819
ENSMUSG00000069516	0.893342	2.06434	21.6537	0.000464929	0.0102757	Lyz2	protein_coding	Lyz2	lysozyme 2	protein-coding	Lys;Lysm;Lyzf2;Lyzs;Lzm;Lzm-s1;Lzp		2.72088	0.134493	5.08635	0.982397	1.98819
ENSMUSG00000001131	-0.78432	7.80502	21.6509	0.000465187	0.0102757	Timp1	protein_coding	Timp1	tissue inhibitor of metalloproteinase 1	protein-coding	Clgi;EPA;TIMP-1;TPA-S1;Timp		282.874	66.3964	164.135	34.0672	1.98819
ENSMUSG00000020308	-0.410119	5.00485	21.6205	0.000467931	0.0103186	Tpgs1	protein_coding						36.349	2.51165	27.4244	1.69045	1.98638
ENSMUSG00000098234	0.505075	8.614	21.6043	0.000469398	0.0103332	Snhg6	lncRNA	Snhg6	small nucleolar RNA host gene 6	ncRNA	1110008H02Rik		323.564	39.4222	459.463	58.801	1.98577
ENSMUSG00000024472	0.367954	5.07836	21.5868	0.000470989	0.0103505	Dcp2	protein_coding						29.2285	0.713272	37.7162	1.75567	1.98504
ENSMUSG00000013662	0.360629	5.43684	21.5715	0.00047239	0.0103635	Atad1	protein_coding						37.6952	2.05012	48.3722	1.08736	1.98449
ENSMUSG00000038467	-0.367077	7.15162	21.5394	0.000475339	0.0104046	Chmp4b	protein_coding						159.947	3.58205	123.914	11.2567	1.98278
ENSMUSG00000050323	0.413421	5.17579	21.5336	0.000475877	0.0104046	Ndufaf6	protein_coding						30.7695	1.37989	40.9274	3.66129	1.98278
ENSMUSG00000024924	-0.792722	4.6533	21.4895	0.000479967	0.0104762	Vldlr	protein_coding	Vldlr	very low density lipoprotein receptor	protein-coding			31.5439	7.13991	18.4047	4.28834	1.9798
ENSMUSG00000042757	-1.30296	3.83351	21.4399	0.00048462	0.0105598	Tmem108	protein_coding	Tmem108	transmembrane protein 108	protein-coding	B130017P16Rik		19.8356	7.65287	8.22391	2.82142	1.97635
ENSMUSG00000034165	-0.389369	8.23154	21.4195	0.000486545	0.0105838	Ccnd3	protein_coding						340.569	25.5927	260.109	22.4073	1.97536
ENSMUSG00000098112	0.362335	7.06533	21.4069	0.000487739	0.0105918	Bin2	protein_coding						116.888	8.36455	150.39	8.58748	1.97503
ENSMUSG00000026761	0.418881	5.34243	21.3766	0.000490628	0.0106366	Orc4	protein_coding						34.4663	2.32916	46.0317	3.95948	1.9732
ENSMUSG00000063856	-0.40751	8.03092	21.33	0.000495105	0.0106757	Gpx1	protein_coding						298.106	34.8657	224.615	11.0735	1.9716
ENSMUSG00000027907	-0.389958	7.72848	21.3282	0.000495284	0.0106757	S100a11	protein_coding						240.34	15.5711	183.353	17.1788	1.9716
ENSMUSG00000048285	-0.503912	4.34511	21.3266	0.00049544	0.0106757	Frmd6	protein_coding	Frmd6	FERM domain containing 6	protein-coding	2610019M19Rik;4930488L10Rik;Willin		23.5373	2.22998	16.585	1.77254	1.9716
ENSMUSG00000069662	0.453424	4.56422	21.3222	0.000495861	0.0106757	Marcks	protein_coding						19.7549	1.76617	27.0463	1.92095	1.9716
ENSMUSG00000040274	0.404373	8.17979	21.3148	0.000496584	0.0106757	Cdk6	protein_coding						249.352	20.7462	329.963	30.3241	1.9716
ENSMUSG00000035506	0.819188	2.92691	21.2933	0.000498667	0.0107026	Slc12a8	protein_coding	Slc12a8	solute carrier family 12 (potassium/chloride transporters), member 8	protein-coding	CCC9;E330020C02Rik		5.25758	0.818004	9.435	1.91262	1.97051
ENSMUSG00002075551	-0.454517	4.50865	21.258	0.000502121	0.0107495	Gm55276	miRNA						26.0561	1.34903	19.0401	1.9677	1.96861
ENSMUSG00000038485	0.380624	5.00716	21.2539	0.000502525	0.0107495	Socs7	protein_coding						27.6814	1.6217	36.0498	1.27487	1.96861
ENSMUSG00000049916	-0.819199	2.85511	21.2379	0.000504107	0.0107655	2610318N02Rik	protein_coding	2610318N02Rik	RIKEN cDNA 2610318N02 gene	protein-coding			8.98373	1.51048	5.04024	0.962751	1.96797
ENSMUSG00000038304	-1.45176	1.19224	21.2187	0.000506001	0.010777	Cd160	protein_coding	Cd160	CD160 antigen	protein-coding	By55		3.01858	0.458436	1.14429	0.683298	1.9675
ENSMUSG00000022769	0.354938	6.84675	21.2154	0.000506326	0.010777	Sdf2l1	protein_coding						100.732	4.10036	128.791	9.24167	1.9675
ENSMUSG00000028907	0.379828	7.05092	21.1942	0.000508438	0.0108041	Utp11	protein_coding						115.035	8.89097	149.558	10.8108	1.96641
ENSMUSG00000048480	-1.59281	1.5514	21.1409	0.000513787	0.0108997	Cxcr1	protein_coding	Cxcr1	C-X-C motif chemokine receptor 1	protein-coding	Il8ra		4.01196	1.36493	1.39609	0.73083	1.96258
ENSMUSG00000025007	0.421679	6.2666	21.1297	0.000514914	0.0109015	Aldh18a1	protein_coding						65.5503	3.14321	87.7041	10.2075	1.96251
ENSMUSG00000042747	0.364046	8.15326	21.1194	0.000515957	0.0109015	Krtcap2	protein_coding						248.663	17.7727	320.146	22.0932	1.96251
ENSMUSG00000030107	-1.78348	1.10981	21.1149	0.000516412	0.0109015	Usp18	protein_coding	Usp18	ubiquitin specific peptidase 18	protein-coding	1110058H21Rik;UBP43;Ubp15		2.93777	1.00213	0.891705	0.460672	1.96251
ENSMUSG00000049858	-0.54259	4.01702	21.0712	0.000520869	0.0109707	Suox	protein_coding	Suox	sulfite oxidase	protein-coding	SO		18.8982	1.70099	13.0032	1.65802	1.95977
ENSMUSG00000026447	0.958852	1.82523	21.0661	0.000521399	0.0109707	Pik3c2b	protein_coding	Pik3c2b	phosphatidylinositol-4-phosphate 3-kinase catalytic subunit type 2 beta	protein-coding	C330011J12Rik;Gm199;PI3K-C2beta;PI3KC2beta		2.18428	0.539757	4.31469	0.522005	1.95977
ENSMUSG00000060216	0.32836	6.34461	21.0509	0.000522953	0.0109854	Arrb2	protein_coding						71.7737	2.82256	90.1459	2.92501	1.95918
ENSMUSG00000034390	-0.529147	6.23988	20.9942	0.000528832	0.0110846	Cmip	protein_coding	Cmip	c-Maf inducing protein	protein-coding	4933407C03Rik;5830471E12Rik		88.947	12.5353	61.747	7.45119	1.95528
ENSMUSG00000028633	0.508818	5.23827	20.9888	0.0005294	0.0110846	Ctps1	protein_coding	Ctps1	cytidine 5'-triphosphate synthase 1	protein-coding	Ctps		30.9727	4.30081	43.8805	4.53071	1.95528
ENSMUSG00000054150	0.567377	3.54769	20.9744	0.000530907	0.0110981	Syne3	protein_coding	Syne3	spectrin repeat containing, nuclear envelope family member 3	protein-coding	KASH3;nesprin-3		9.16291	0.843271	13.5661	1.40052	1.95475
ENSMUSG00000010376	-0.354772	7.54347	20.9575	0.000532678	0.0111171	Nedd8	protein_coding						209.21	17.6586	163.503	6.19225	1.95401
ENSMUSG00000027883	-0.640436	4.25994	20.9463	0.000533863	0.0111237	Gpsm2	protein_coding	Gpsm2	G-protein signalling modulator 2 (AGS3-like, C. elegans)	protein-coding	6230410J09Rik;LGN;Pins		23.1629	2.6944	14.7213	3.0107	1.95375
ENSMUSG00000032640	-0.416053	4.88983	20.9372	0.000534817	0.0111256	Chsy1	protein_coding						33.5841	2.89378	25.1909	1.23451	1.95368
ENSMUSG00000024958	-0.794298	2.56203	20.9136	0.00053732	0.0111444	Gpr137	protein_coding	Gpr137	G protein-coupled receptor 137	protein-coding			7.21577	0.704719	4.12431	0.880313	1.95294
ENSMUSG00000045362	0.775935	4.44078	20.9123	0.000537455	0.0111444	Tnfrsf26	protein_coding	Tnfrsf26	tumor necrosis factor receptor superfamily, member 26	protein-coding	Tnfrh3;Tnfrsf24		15.733	2.99338	27.1434	5.70551	1.95294
ENSMUSG00000032307	0.40305	5.83622	20.7911	0.000550526	0.011397	Ube2q2	protein_coding						48.9713	3.4855	64.6472	5.49422	1.94321
ENSMUSG00000004446	0.697968	2.86768	20.7481	0.000555248	0.0114763	Bid	protein_coding	Bid	BH3 interacting domain death agonist	protein-coding	2700049M22Rik		5.37125	0.880538	8.63371	0.757105	1.9402
ENSMUSG00000021728	-0.466516	8.4628	20.7068	0.00055983	0.0115524	Emb	protein_coding						409.035	49.6197	296.181	31.8326	1.93733
ENSMUSG00000015880	0.339116	5.83474	20.6432	0.000566965	0.0116809	Ncapg	protein_coding						50.1038	2.34303	63.4464	1.8284	1.93252
ENSMUSG00000019189	-0.370523	5.4911	20.6293	0.000568539	0.0116841	Rnf145	protein_coding						50.4483	2.68079	38.9996	2.30952	1.9324
ENSMUSG00000030745	-0.46843	6.69257	20.6258	0.000568937	0.0116841	Il21r	protein_coding						119.796	9.23219	86.7198	12.2908	1.9324
ENSMUSG00000112627	-0.812539	2.6512	20.6099	0.000570751	0.0117027	4933412E12Rik	lncRNA	4933412E12Rik	RIKEN cDNA 4933412E12 gene	ncRNA			7.69374	0.797128	4.3407	1.02695	1.93172
ENSMUSG00000026915	0.358059	5.42306	20.5236	0.000580678	0.0118873	Strbp	protein_coding						37.3765	1.80086	47.8349	2.15674	1.92492
ENSMUSG00000005161	-0.302835	7.71747	20.4804	0.000585731	0.01197	Prdx2	protein_coding						232.23	4.41265	188.232	8.02619	1.92191
ENSMUSG00000021282	0.333772	7.78909	20.4732	0.00058658	0.01197	Eif5	protein_coding						195.471	10.8749	246.302	13.4364	1.92191
ENSMUSG00000120697	-1.0354	2.20263	20.4629	0.000587791	0.0119757	Gm36496	lncRNA	Gm36496	predicted gene, 36496	ncRNA			5.91178	1.29229	2.87162	0.796452	1.9217
ENSMUSG00000041959	-0.296125	9.92409	20.4001	0.000595255	0.0121085	S100a10	protein_coding						1070.64	8.83581	871.928	35.5907	1.91691
ENSMUSG00000090841	-0.290899	9.50718	20.3902	0.000596431	0.0121133	Myl6	protein_coding						800.533	24.8271	654.356	10.8187	1.91674
ENSMUSG00000028669	0.413556	5.31616	20.3308	0.00060361	0.0122398	Pithd1	protein_coding						33.8699	2.34921	45.2466	3.98655	1.91223
ENSMUSG00000005087	-0.30413	7.46618	20.3004	0.000607317	0.0122955	Cd44	protein_coding						195.143	4.13975	158.035	6.61197	1.91025
ENSMUSG00000022559	-0.355522	5.71541	20.2796	0.000609871	0.0123019	Fbxl6	protein_coding						58.7178	3.81889	45.917	1.52173	1.91003
ENSMUSG00000013236	0.418486	5.68841	20.2743	0.000610528	0.0123019	Ptprs	protein_coding						43.837	4.53542	58.719	4.14692	1.91003
ENSMUSG00000057143	-0.47489	4.51696	20.2716	0.000610852	0.0123019	Trim12c	protein_coding						26.3517	2.53669	18.9569	1.87634	1.91003
ENSMUSG00000003032	-0.856351	2.20566	20.2636	0.000611846	0.0123019	Klf4	protein_coding	Klf4	Kruppel-like transcription factor 4 (gut)	protein-coding	EZF;Gklf;Zie		5.62468	1.18752	3.13101	0.312163	1.91003
ENSMUSG00000026305	-0.326454	6.90172	20.259	0.000612416	0.0123019	Lrrfip1	protein_coding						132.783	5.00789	105.922	5.78984	1.91003
ENSMUSG00000057113	0.320973	11.2825	20.2339	0.000615527	0.0123451	Npm1	protein_coding						2214.74	76.8268	2766.67	149.52	1.90851
ENSMUSG00000067713	0.34325	5.79252	20.1709	0.000623421	0.0124614	Prkag1	protein_coding						48.633	2.57972	61.6606	2.17993	1.90443
ENSMUSG00000053113	-0.391402	7.61283	20.1704	0.000623483	0.0124614	Socs3	protein_coding						221.798	25.4723	169.193	6.82356	1.90443
ENSMUSG00000046991	-0.856006	1.83106	20.154	0.000625551	0.0124614	Wdr27	protein_coding	Wdr27	WD repeat domain 27	protein-coding	0610012K18Rik		4.3102	0.610495	2.34366	0.334185	1.90443
ENSMUSG00000023830	-0.437248	4.85957	20.1473	0.000626411	0.0124614	Igf2r	protein_coding						33.1284	2.06075	24.4633	2.66318	1.90443
ENSMUSG00000129568	1.08144	2.49292	20.1451	0.00062668	0.0124614		lncRNA	Gm65094	predicted gene, 65094				3.41786	0.518767	7.34017	2.22076	1.90443
ENSMUSG00000026407	-1.13113	2.70714	20.1346	0.000628016	0.0124614	Cacna1s	protein_coding	Cacna1s	calcium channel, voltage-dependent, L type, alpha 1S subunit	protein-coding	Cav1.1;Cchl1a3;DHPR;DHPR alpha1s;fmd;mdg;sj		8.66458	1.11532	4.07143	1.87044	1.90443
ENSMUSG00000023030	-0.544267	4.57249	20.1335	0.000628155	0.0124614	Slc11a2	protein_coding	Slc11a2	solute carrier family 11 (proton-coupled divalent metal ion transporters), member 2	protein-coding	DCT1;DMT1;Nramp2;mk;van		27.9054	3.07162	19.2626	3.01457	1.90443
ENSMUSG00000061759	0.482347	4.3893	20.1263	0.00062908	0.0124614	Armt1	protein_coding						17.2275	1.71877	24.0227	2.35591	1.90443
ENSMUSG00000006782	-0.448789	6.2736	20.071	0.000636183	0.0125827	Cnp	protein_coding						88.9578	10.7442	65.2479	5.50325	1.90023
ENSMUSG00000021703	0.633046	3.12971	20.0458	0.000639442	0.0126277	Serinc5	protein_coding	Serinc5	serine incorporator 5	protein-coding	A130038L21Rik;AIGP3;TPO1		6.6392	0.502487	10.2828	1.43609	1.89867
ENSMUSG00000068134	0.701459	4.88713	20.0042	0.000644886	0.0127157	Zfp120	protein_coding	Zfp120	zinc finger protein 120	protein-coding	E030042N05Rik;F80;MZF31;Zfp844		22.2336	3.39575	36.4551	7.99027	1.89566
ENSMUSG00000095620	-1.11139	1.87074	19.9945	0.00064615	0.0127211	Csta2	protein_coding	Csta2	cystatin A family member 2	protein-coding	2010005H15Rik		4.67064	1.54711	2.1469	0.265539	1.89547
ENSMUSG00000073538	0.755487	3.04514	19.984	0.000647541	0.012729	E330020D12Rik	lncRNA	Gm46246	predicted gene, 46246	ncRNA			5.8687	1.24027	10.0347	1.26805	1.8952
ENSMUSG00000097407	-1.29593	0.311929	20.1571	0.000648826	0.0127348	4933408J17Rik	lncRNA	4933408J17Rik	RIKEN cDNA 4933408J17 gene	ncRNA			1.41223	0.182501	0.577311	0.127517	1.89501
ENSMUSG00000078994	0.481553	4.0513	19.9458	0.000652597	0.0127893	Zfp429	protein_coding						13.5785	0.448843	19.0256	2.12168	1.89315
ENSMUSG00000034024	0.280223	9.17827	19.911	0.000657254	0.012861	Cct2	protein_coding						522.998	7.90523	635.121	9.29946	1.89073
ENSMUSG00000049491	1.16044	1.00228	19.8977	0.000659044	0.0128764	Slc36a3	protein_coding	Slc36a3	solute carrier family 36 (proton/amino acid symporter), member 3	protein-coding	PAT3;TRAMD2;tramdorin2		1.06089	0.296777	2.39052	0.375699	1.89021
ENSMUSG00000034361	-0.997704	2.19367	19.8674	0.000663131	0.0129366	Cpne2	protein_coding	Cpne2	copine II	protein-coding	3322401K10Rik	Calcium-dependent membrane-binding proteins may regulate molecular events at the interface of the cell membrane and cytoplasm. This gene is one of several genes that encodes a calcium-dependent protein containing two N-terminal type II C2 domains and an integrin A domain-like sequence in the C-terminus. [provided by RefSeq, Jul 2008].	5.84237	1.6893	2.89698	0.347286	1.88818
ENSMUSG00000037236	0.376679	6.87448	19.8328	0.000667847	0.0129743	Matr3	protein_coding						101.815	7.9896	132.299	10.2313	1.88691
ENSMUSG00000030801	0.540093	4.20988	19.8314	0.000668035	0.0129743	Kat8	protein_coding	Kat8	K(lysine) acetyltransferase 8	protein-coding	2010203C02Rik;5830450F21Rik;D7Ertd629e;MOF;MYST-1;Myst1;mMof		14.7785	1.91888	21.6426	2.41318	1.88691
ENSMUSG00000002983	0.443021	5.99278	19.831	0.000668094	0.0129743	Relb	protein_coding						53.6797	4.12431	73.139	8.73283	1.88691
ENSMUSG00000029708	-0.566892	4.78119	19.8181	0.000669852	0.0129889	Gcc1	protein_coding	Gcc1	golgi coiled coil 1	protein-coding	4932417P04Rik		32.6022	3.24598	22.0805	3.90892	1.88643
ENSMUSG00000073565	0.855797	1.95071	19.7758	0.00067569	0.0130627	Prr16	protein_coding	Prr16	proline rich 16	protein-coding	5430406M13Rik		2.53916	0.497162	4.62676	0.526546	1.88397
ENSMUSG00000100691	-0.76821	2.35849	19.7758	0.000675694	0.0130627	2010320M18Rik	lncRNA	2010320M18Rik	RIKEN cDNA 2010320M18 gene				6.21703	1.06693	3.61407	0.371177	1.88397
ENSMUSG00000086454	1.45893	1.1693	19.7576	0.000678219	0.0130801	Platr14	lncRNA	Platr14	pluripotency associated transcript 14	ncRNA	4930500J02Rik		1.06463	0.499153	2.91169	0.662768	1.88339
ENSMUSG00000128745	-0.643679	4.71848	19.7546	0.000678629	0.0130801		lncRNA	Gm66772	predicted gene, 66772				31.9188	5.9167	20.2835	3.28027	1.88339
ENSMUSG00000120108	-1.00201	2.56114	19.7373	0.000681049	0.0131071	Gm31870	lncRNA	Gm31870	predicted gene, 31870				7.54147	1.24086	3.78519	1.2824	1.88249
ENSMUSG00000051790	-0.415684	4.21749	19.6794	0.000689196	0.0132441	Nlgn2	protein_coding						20.9866	0.737751	15.7844	1.0756	1.87798
ENSMUSG00000042694	-0.494217	4.82959	19.6703	0.000690495	0.0132493	Stn1	protein_coding						32.9612	2.54536	23.4922	3.2957	1.87781
ENSMUSG00000028480	-0.468223	8.13063	19.6482	0.000693635	0.0132897	Glipr2	protein_coding						324.981	43.7995	235.082	25.0621	1.87649
ENSMUSG00000050271	0.789041	2.88908	19.6292	0.000696356	0.013322	Prag1	protein_coding	Prag1	PEAK1 related kinase activating pseudokinase 1	protein-coding	9830148H23;D8Ertd82e;NACK;Sgk223;mFLJ00269		5.24801	1.22147	8.96966	1.22757	1.87543
ENSMUSG00000022582	-1.3368	1.95118	19.5992	0.000700676	0.0133847	Ly6g	protein_coding	Ly6g	lymphocyte antigen 6 family member G	protein-coding	Gr-1;Gr1;Ly-6G		5.20947	1.8773	2.09685	0.702424	1.87339
ENSMUSG00000103034	0.363012	8.37637	19.5901	0.000701997	0.01339	Gm8797	protein_coding						290.478	16.1698	373.626	34.6688	1.87322
ENSMUSG00000002881	-0.364833	5.72341	19.5617	0.000706126	0.0134488	Nab1	protein_coding						59.1945	4.30858	46.0062	2.28516	1.87132
ENSMUSG00000025289	-0.328991	6.45742	19.528	0.000711055	0.0135227	Prdx4	protein_coding						97.6151	3.23293	77.6525	4.60193	1.86894
ENSMUSG00000030630	-0.473322	4.6007	19.5083	0.000713959	0.0135399	Fah	protein_coding						27.9211	2.08927	20.1414	2.44185	1.86838
ENSMUSG00000001105	-0.369955	6.46648	19.5011	0.00071503	0.0135399	Ift20	protein_coding						99.4638	2.52498	76.8718	7.57076	1.86838
ENSMUSG00000090523	-0.440779	4.63142	19.5005	0.000715121	0.0135399	Gypc	protein_coding						28.2181	3.25398	20.8523	0.660225	1.86838
ENSMUSG00000019505	0.360772	10.9201	19.4895	0.000716753	0.0135508	Ubb	protein_coding						1696.39	70.9638	2178.41	208.669	1.86803
ENSMUSG00000047751	1.10948	1.49177	19.4687	0.000719839	0.0135892	Utf1	protein_coding	Utf1	undifferentiated embryonic cell transcription factor 1	protein-coding			1.60944	0.387395	3.43879	0.809443	1.86681
ENSMUSG00000090698	-1.11884	3.05101	19.4398	0.000724168	0.0136509	Apold1	protein_coding	Apold1	apolipoprotein L domain containing 1	protein-coding	Gm1075		10.9666	2.68222	5.18841	1.85771	1.86484
ENSMUSG00000027737	1.59122	0.971506	19.4197	0.000727194	0.0136879	Slc7a11	protein_coding	Slc7a11	solute carrier family 7 (cationic amino acid transporter, y+ system), member 11	protein-coding	9930009M05Rik;sut;xCT		0.848481	0.418026	2.49061	0.784641	1.86366
ENSMUSG00000104960	0.462078	7.90742	19.3802	0.000733181	0.0137629	Snhg8	lncRNA						201.616	25.7944	277.927	28.8629	1.86129
ENSMUSG00000027823	0.377978	6.3081	19.3793	0.000733323	0.0137629	Gmps	protein_coding						68.7204	7.62667	89.2012	1.608	1.86129
ENSMUSG00000004044	-1.08704	2.01304	19.3564	0.000736823	0.0138085	Cavin1	protein_coding	Cavin1	caveolae associated 1	protein-coding	2310075E07Rik;Cav-p60;Cavin;Ptrf		5.14131	1.15221	2.43578	0.824412	1.85986
ENSMUSG00000022661	0.303272	7.62348	19.3491	0.000737938	0.0138092	Cd200	protein_coding						176.292	6.65399	217.537	8.99161	1.85983
ENSMUSG00000028643	-0.350435	5.78958	19.281	0.000748468	0.0139859	Svbp	protein_coding						61.7297	1.89958	48.4398	3.53335	1.85431
ENSMUSG00000002109	0.538052	3.96503	19.2575	0.000752152	0.0140343	Ddb2	protein_coding	Ddb2	damage specific DNA binding protein 2	protein-coding	2610043A19Rik		12.4522	1.72774	18.0895	1.71522	1.85281
ENSMUSG00000021891	0.395354	4.76229	19.2209	0.000757918	0.0141214	Mettl6	protein_coding						23.2189	1.78597	30.4984	1.58216	1.85012
ENSMUSG00000021003	-0.597113	4.21576	19.1856	0.000763524	0.0141895	Galc	protein_coding	Galc	galactosylceramidase	protein-coding	2310068B06Rik;A930008M05Rik;Gacy;twi;twitcher	This gene encodes galactosylceramidase, the lysosomal hydryolase involved in the catabolism of galactosylceramide. Mutations in this gene result in slow growth, tremors and hind leg weakness, collectively termed as the 'twitcher' phenotype. In humans, deficiency of this gene product causes a lysosomal storage disorder known as Krabbe disease. [provided by RefSeq, Dec 2014].	22.032	3.73978	14.69	1.86213	1.84803
ENSMUSG00000032323	-0.878575	1.9893	19.184	0.000763779	0.0141895	Cyp11a1	protein_coding	Cyp11a1	cytochrome P450, family 11, subfamily a, polypeptide 1	protein-coding	Cyp11a;Cypxia1;D9Ertd411e;P450scc;Scc;cscc		4.85916	0.296765	2.66828	0.742939	1.84803
ENSMUSG00000034789	-0.477852	5.13133	19.1482	0.000769527	0.0142757	Rab24	protein_coding						40.6053	3.82312	29.0319	3.89438	1.8454
ENSMUSG00000021701	-0.475006	3.74236	19.0929	0.000778504	0.0144214	Plk2	protein_coding						15.282	1.34595	11.0113	0.420075	1.84099
ENSMUSG00000039031	-0.568039	5.0741	19.0703	0.000782191	0.0144688	Arhgap18	protein_coding	Arhgap18	Rho GTPase activating protein 18	protein-coding	4833419J07Rik		39.8806	6.37831	26.9206	3.80641	1.83957
ENSMUSG00000085929	1.38476	0.78557	19.0609	0.00078375	0.0144722	Gm13421	lncRNA	Gm13421	predicted gene 13421	ncRNA			0.778044	0.309025	2.10255	0.533141	1.83947
ENSMUSG00000008206	0.464463	4.26205	19.0556	0.000784622	0.0144722	Cers4	protein_coding						15.8468	0.91382	21.8274	2.46862	1.83947
ENSMUSG00000035958	0.35276	4.82271	19.0051	0.000792989	0.0145648	Tdp2	protein_coding						24.5943	0.531189	31.45	1.43773	1.8367
ENSMUSG00000032299	-0.337159	5.89517	19.0038	0.000793201	0.0145648	Commd4	protein_coding						66.178	3.41304	52.4033	2.41564	1.8367
ENSMUSG00000026211	-1.10065	2.38489	18.9975	0.000794253	0.0145648	Obsl1	protein_coding	Obsl1	obscurin-like 1	protein-coding			6.84168	2.25542	3.16804	0.527375	1.8367
ENSMUSG00000029201	-0.398128	5.74144	18.9909	0.000795363	0.0145648	Ugdh	protein_coding						60.5439	6.00674	45.9576	2.93113	1.8367
ENSMUSG00000018983	0.407221	5.35552	18.9876	0.00079592	0.0145648	E2f2	protein_coding						34.8826	3.50516	46.3006	3.02149	1.8367
ENSMUSG00000028088	-1.0231	1.33922	18.9785	0.000797437	0.0145648	Fmo5	protein_coding	Fmo5	flavin containing monooxygenase 5	protein-coding	5033418D19Rik		3.07627	0.512642	1.4758	0.3686	1.8367
ENSMUSG00000041130	0.377125	5.07476	18.9777	0.000797573	0.0145648	Zfp598	protein_coding						29.0732	0.783966	37.714	3.06988	1.8367
ENSMUSG00000092368	0.475644	4.81055	18.9618	0.000800244	0.0145928	A930015D03Rik	lncRNA						23.2227	3.06838	32.3796	2.96598	1.83586
ENSMUSG00000020424	-1.00361	5.86429	18.9506	0.000802141	0.0145973	Castor1	protein_coding	Castor1	cytosolic arginine sensor for mTORC1 subunit 1	protein-coding	2410008K03Rik;Gatsl3		77.2271	27.0227	38.8243	10.7147	1.83573
ENSMUSG00000043740	-1.61919	2.27426	18.9378	0.000804304	0.0145973	Trem6l	protein_coding	Trem6l	triggering receptor expressed on myeloid cells-like 6	protein-coding	B430306N03Rik;Treml6		6.85241	3.38407	2.30963	0.919869	1.83573
ENSMUSG00000018012	-1.24618	1.42617	18.9341	0.000804927	0.0145973	Rac3	protein_coding	Rac3	Rac family small GTPase 3	protein-coding	Rac1B		3.4948	0.951383	1.45062	0.508738	1.83573
ENSMUSG00000066456	-0.667387	3.89886	18.9303	0.000805588	0.0145973	Hmgn3	protein_coding	Hmgn3	high mobility group nucleosomal binding domain 3	protein-coding	1110002A15Rik;6330514M13Rik;TRIP7		18.1666	4.06785	11.3773	1.17407	1.83573
ENSMUSG00000059325	-0.481739	5.41119	18.9268	0.000806168	0.0145973	Hopx	protein_coding						49.2497	5.64902	35.4261	4.34881	1.83573
ENSMUSG00000087249	-0.800943	3.31187	18.9172	0.00080781	0.0146065	Gm16062	lncRNA	Gm16062	predicted gene 16062				12.3554	2.06112	7.08659	1.88064	1.83545
ENSMUSG00000022043	0.338428	5.56974	18.9009	0.00081059	0.0146362	Trim35	protein_coding						41.6905	1.74873	52.6816	2.53733	1.83457
ENSMUSG00000026173	1.10538	1.22476	18.8595	0.000817714	0.0147441	Plcd4	protein_coding	Plcd4	phospholipase C, delta 4	protein-coding	4921507K24Rik		1.32665	0.471382	2.82657	0.311904	1.83138
ENSMUSG00000049755	-0.384817	4.60131	18.8527	0.000818897	0.0147447	Zfp672	protein_coding						27.2304	1.12718	20.8418	1.40134	1.83136
ENSMUSG00000017009	-0.770143	5.36715	18.8434	0.000820494	0.0147528	Sdc4	protein_coding	Sdc4	syndecan 4	protein-coding	S4;Synd4;ryudocan;syndecan-4		51.6454	11.7981	30.5583	7.75921	1.83112
ENSMUSG00000076441	0.445285	5.84064	18.8111	0.000826125	0.0148333	Ass1	protein_coding						48.2897	2.8292	65.7438	8.97635	1.82876
ENSMUSG00000024197	0.458665	6.80202	18.7779	0.000831963	0.0149173	Plin3	protein_coding						93.7345	9.44472	128.874	17.3985	1.82631
ENSMUSG00000029247	0.299014	7.7501	18.7573	0.000835595	0.0149616	Paics	protein_coding						192.809	10.6825	237.172	4.09977	1.82502
ENSMUSG00000037020	0.621875	2.80991	18.7077	0.000844444	0.015099	Wdr62	protein_coding	Wdr62	WD repeat domain 62	protein-coding	2310038K02Rik;b2b1508Clo		5.2812	0.394555	8.13767	0.92663	1.82105
ENSMUSG00000032501	0.69292	3.08656	18.7005	0.000845746	0.0151013	Trib1	protein_coding	Trib1	tribbles pseudokinase 1	protein-coding	A530090O15Rik;TRB-1;Trb1		6.28326	1.03608	10.1861	1.38995	1.82099
ENSMUSG00000031299	0.326804	7.34234	18.6856	0.000848421	0.0151125	Pdha1	protein_coding						143.676	9.65715	180.286	8.4529	1.82066
ENSMUSG00000022237	-0.95992	1.41632	18.6839	0.000848727	0.0151125	Ankrd33b	protein_coding	Ankrd33b	ankyrin repeat domain 33B	protein-coding	0610012A05Rik;3021401C12Rik;5730557B15Rik		3.22719	0.468795	1.67227	0.367894	1.82066
ENSMUSG00000040710	-0.729159	3.41936	18.6577	0.000853478	0.0151761	St8sia4	protein_coding	St8sia4	ST8 alpha-N-acetyl-neuraminide alpha-2,8-sialyltransferase 4	protein-coding	PST;PST-1;SIAT8-D;ST8SiaIV;Siat8d		13.0008	2.78102	7.85808	1.22891	1.81884
ENSMUSG00000030208	0.637028	3.33551	18.6438	0.000856011	0.0151864	Emp1	protein_coding	Emp1	epithelial membrane protein 1	protein-coding	I-8-09;TMP		7.69183	0.972126	11.8931	1.82842	1.81854
ENSMUSG00000003352	-0.75431	2.65558	18.6373	0.000857189	0.0151864	Cacnb3	protein_coding	Cacnb3	calcium channel, voltage-dependent, beta 3 subunit	protein-coding	Beta3;CAB3;Ca(v)beta3;Cchb3		7.589	1.23681	4.54872	0.706782	1.81854
ENSMUSG00000006585	0.493724	5.26932	18.635	0.000857618	0.0151864	Cdt1	protein_coding						31.8478	4.42548	44.6926	5.17741	1.81854
ENSMUSG00000030268	0.470312	4.83522	18.6286	0.000858785	0.0151864	Bcat1	protein_coding						23.7199	2.36668	32.7478	3.89623	1.81854
ENSMUSG00000022881	0.428193	5.77705	18.602	0.000863668	0.0152518	Rfc4	protein_coding						46.552	5.15023	62.4828	5.57005	1.81668
ENSMUSG00000026576	0.770512	2.55917	18.5898	0.000865905	0.0152589	Atp1b1	protein_coding	Atp1b1	ATPase, Na+/K+ transporting, beta 1 polypeptide	protein-coding	Atp4b;Atpb;Atpb-1;NKbeta1	This gene encodes an integral membrane protein that comprises a subunit of an ATP-metabolizing enzyme responsible for transporting sodium and potassium ions across the plasma membrane. This enzyme regulates the electrochemical gradient of these ions in cells, and plays a central role in osmoregulation and signal transmission in nerves and muscles, among other biological processes. The encoded protein is the non-catalytic beta subunit; it works together with a catalytic alpha subunit and a gamma subunit. [provided by RefSeq, Mar 2013].	4.14025	0.841908	7.0256	0.820475	1.81648
ENSMUSG00000011257	0.449573	6.87111	18.5869	0.000866442	0.0152589	Pabpc4	protein_coding						98.7464	6.47764	134.662	20.4924	1.81648
ENSMUSG00000022587	-0.503655	8.52755	18.5615	0.000871161	0.015321	Ly6e	protein_coding	Ly6e	lymphocyte antigen 6 family member E	protein-coding	Ly67;RIG-E;Sca-2;TSA-1;Tsa1		432.483	49.2109	305.131	49.4933	1.81471
ENSMUSG00000005763	-0.479783	7.6024	18.5476	0.000873755	0.0153226	Cd247	protein_coding						226.014	25.7961	162.254	22.8873	1.81467
ENSMUSG00000052117	-1.27324	1.19376	18.5455	0.000874135	0.0153226	D630039A03Rik	protein_coding	D630039A03Rik	RIKEN cDNA D630039A03 gene	protein-coding			2.90964	1.06096	1.17319	0.273412	1.81467
ENSMUSG00000113769	1.23299	0.863164	18.5391	0.000875341	0.0153226	5033406O09Rik	lncRNA	5033406O09Rik	RIKEN cDNA 5033406O09 gene	ncRNA	9130204G15Rik		0.898624	0.271503	2.13364	0.486023	1.81467
ENSMUSG00000040296	-0.858923	3.24223	18.524	0.000878157	0.0153226	Rigi	protein_coding	Rigi	RNA sensor RIG-I	protein-coding	6430573D20Rik;C330021E21;Ddx58;RIG-I;RLR-1		11.8626	2.17602	6.60114	1.77928	1.81467
ENSMUSG00000018509	0.438524	4.72152	18.5235	0.000878255	0.0153226	Cenpv	protein_coding						22.186	2.47319	29.9712	2.24576	1.81467
ENSMUSG00000121785	0.344095	7.01017	18.5227	0.000878406	0.0153226	Ubb-ps	lncRNA						113.381	6.41692	143.929	11.0725	1.81467
ENSMUSG00000045983	-0.465372	7.1607	18.5115	0.000880515	0.0153238	Eif4g1	protein_coding						165.81	26.4481	119.986	8.79975	1.81463
ENSMUSG00000097000	-0.376368	6.51621	18.5083	0.000881124	0.0153238	Gm17435	lncRNA						103.19	10.8877	79.4398	3.4919	1.81463
ENSMUSG00000076928	-0.330736	8.13679	18.5012	0.000882467	0.0153238	Trac	TR_C_gene						313.302	13.3276	249.206	19.6333	1.81463
ENSMUSG00000061086	-0.656003	2.99295	18.4971	0.000883238	0.0153238	Myl4	protein_coding	Myl4	myosin, light polypeptide 4	protein-coding	ALC1;AMLC;ELC;ELC1a;GT1;MLC1EMB;MLC1a;Myla		9.46138	0.85137	6.04389	0.9987	1.81463
ENSMUSG00000116504	-0.68295	5.0188	18.4754	0.000887341	0.0153742	I730030J21Rik	lncRNA	I730030J21Rik	RIKEN cDNA I730030J21 gene	ncRNA			39.5274	9.89218	24.7891	2.28345	1.81321
ENSMUSG00000053846	-0.898856	1.5388	18.4502	0.000892152	0.0154368	Lipg	protein_coding	Lipg	lipase, endothelial	protein-coding	3110013K01Rik;EL;lipase;mEDL		3.45694	0.481317	1.84083	0.347106	1.81144
ENSMUSG00000137776	-0.519031	5.89574	18.4057	0.000900712	0.0155639		lncRNA	Gm73992	predicted gene, 73992				70.0044	12.967	48.7878	2.44857	1.80788
ENSMUSG00000000628	-0.298314	8.13336	18.3774	0.000906204	0.0156119	Hk2	protein_coding						309.468	8.23366	251.659	14.0182	1.80654
ENSMUSG00000020332	0.498348	3.97235	18.3766	0.000906357	0.0156119	Meikin	protein_coding						12.7913	0.968297	18.1185	2.28363	1.80654
ENSMUSG00000073008	-0.473642	3.92289	18.3726	0.000907131	0.0156119	Gpr174	protein_coding						17.3901	1.33466	12.5514	1.12621	1.80654
ENSMUSG00000122568	0.846703	2.01712	18.3605	0.000909497	0.0156317		lncRNA	Gm10822	predicted gene 10822				2.68036	0.488942	4.85212	0.773416	1.80599
ENSMUSG00000117848	1.0371	1.44502	18.2641	0.000928567	0.0159381	Gm35867	lncRNA	Gm35867	predicted gene, 35867				1.60023	0.274897	3.31366	0.78232	1.79756
ENSMUSG00000064353	0.730153	5.30337	18.2562	0.000930155	0.0159441	mt-Td	Mt_tRNA	mt-Td	tRNA-Asp	tRNA			29.3895	8.24445	48.8838	8.41239	1.7974
ENSMUSG00000024583	0.290667	7.94546	18.2215	0.000937145	0.0160425	Txnl1	protein_coding						221.495	2.49151	270.961	14.3527	1.79473
ENSMUSG00000039470	-0.695997	4.35049	18.2013	0.00094125	0.0160914	Zdhhc2	protein_coding	Zdhhc2	zinc finger, DHHC domain containing 2	protein-coding	5730415P04Rik;6430583A19Rik;DHHC-2		25.0692	3.19503	15.2939	4.19861	1.79341
ENSMUSG00000021643	-0.522655	3.95914	18.1879	0.00094399	0.0161168	Serf1	protein_coding	Serf1	small EDRK-rich factor 1	protein-coding	4F5;Msmac1;m4F5		18.1288	2.79295	12.5621	0.617644	1.79272
ENSMUSG00000026500	-0.483822	4.78014	18.176	0.000946406	0.0161366	Cox20	protein_coding						31.7592	2.78198	22.7685	3.33207	1.79219
ENSMUSG00000019808	0.564619	3.5888	18.1617	0.000949342	0.0161652	Adat2	protein_coding	Adat2	adenosine deaminase, tRNA-specific 2	protein-coding	4933426M09Rik;Deadc1		9.4946	1.09051	13.9435	1.80758	1.79142
ENSMUSG00000022472	0.332565	6.33944	18.1485	0.000952065	0.0161901	Desi1	protein_coding						71.3904	3.80193	90.0037	5.56993	1.79075
ENSMUSG00000004849	-0.44053	6.54942	18.1305	0.000955781	0.0162319	Ap1s1	protein_coding						107.698	13.7203	79.2457	8.08138	1.78963
ENSMUSG00000010663	0.499841	4.46396	18.1162	0.000958756	0.0162609	Fads1	protein_coding						18.0693	2.19527	25.4174	2.95649	1.78886
ENSMUSG00000028089	0.436234	4.37949	18.0987	0.000962392	0.0163011	Chd1l	protein_coding						17.4768	1.55614	23.561	1.99083	1.78778
ENSMUSG00000073421	-0.74021	7.30432	18.054	0.000971789	0.0164386	H2-Ab1	protein_coding	H2-Ab1	histocompatibility 2, class II antigen A, beta 1	protein-coding	Abeta;H-2Ab;H2-Ab;I-Abeta;IAb;Ia-2;Ia2;Rmcs1		197.319	35.7049	118.462	31.5397	1.78414
ENSMUSG00000027546	-0.984289	2.3773	18.0453	0.00097363	0.0164481	Atp9a	protein_coding	Atp9a	ATPase, class II, type 9A	protein-coding	IIa		6.52098	2.06129	3.33156	0.277026	1.78388
ENSMUSG00000024675	-1.35042	0.549449	18.0327	0.000976283	0.0164713	Ms4a4c	protein_coding	Ms4a4c	membrane-spanning 4-domains, subfamily A, member 4C	protein-coding	5830413L19Rik;Ms4a9		1.75987	0.137744	0.695647	0.288627	1.78327
ENSMUSG00000048578	-0.357347	6.2947	18.0148	0.000980097	0.0165139	Mlec	protein_coding						87.9535	7.27648	68.6282	4.08078	1.78215
ENSMUSG00000031530	-0.506412	5.36728	18.0084	0.000981457	0.0165152	Dusp4	protein_coding	Dusp4	dual specificity phosphatase 4	protein-coding	2700078F24Rik;E130306H24Rik;MKP2		48.2423	5.7236	33.9096	4.89689	1.78212
ENSMUSG00000025403	0.491611	7.44245	17.9895	0.000985504	0.0165616	Shmt2	protein_coding						144.378	21.6423	202.796	26.372	1.7809
ENSMUSG00000025732	0.44566	3.93026	17.9556	0.000992811	0.0166626	Mcrip2	protein_coding						12.6436	0.647851	17.2384	1.44377	1.77826
ENSMUSG00000074794	0.661773	2.8967	17.9073	0.00100333	0.0168172	Arrdc3	protein_coding	Arrdc3	arrestin domain containing 3	protein-coding	mKIAA1376		5.51408	0.910913	8.82282	0.975672	1.77425
ENSMUSG00000039232	-0.298494	6.56297	17.9002	0.00100489	0.0168215	Stx11	protein_coding						104.053	2.80767	84.6001	3.60103	1.77414
ENSMUSG00000032482	1.11256	1.74074	17.88	0.00100934	0.0168739	Cspg5	protein_coding	Cspg5	chondroitin sulfate proteoglycan 5	protein-coding	Caleb;Ngc	This gene encodes a chondroitin sulfate proteoglycan. The encoded protein has been termed a 'part-time' proteoglycan, as chondroitin sulfate chains appear to be attached to the protein in the developing but not the adult cerebellum and retina. It is thought that this protein plays roles in dendrite branching and synapse formation. [provided by RefSeq, Oct 2009].	1.91724	0.33238	4.20042	1.36186	1.77278
ENSMUSG00000114036	-0.54812	3.70341	17.8499	0.00101601	0.0169634	Gm48228	lncRNA	Gm48228	predicted gene, 48228				15.2131	1.05345	10.4695	1.65594	1.77049
ENSMUSG00000060260	0.709635	2.45972	17.8425	0.00101766	0.0169674	Pwwp2b	protein_coding	Pwwp2b	PWWP domain containing 2B	protein-coding	D7Ertd517e;D930023J19Rik;Pwwp2		3.96149	0.180026	6.54253	1.11299	1.77039
ENSMUSG00000002699	0.422308	6.71248	17.8367	0.00101894	0.0169674	Lcp2	protein_coding						89.4105	8.67973	119.673	14.3094	1.77039
ENSMUSG00000001158	-0.303023	6.66033	17.8292	0.00102063	0.0169674	Snrnp27	protein_coding						111.509	5.43952	90.3409	2.96597	1.77039
ENSMUSG00000021266	0.475785	5.68035	17.8251	0.00102153	0.0169674	Wars1	protein_coding						42.7137	6.46773	59.2324	5.61682	1.77039
ENSMUSG00000056692	-0.342129	5.8551	17.8128	0.00102429	0.0169862	Ilrun	protein_coding						64.4182	3.66538	50.8931	3.22672	1.7699
ENSMUSG00000001270	-0.379039	7.00397	17.8077	0.00102544	0.0169862	Ckb	protein_coding						144.778	16.3101	111.449	6.53812	1.7699
ENSMUSG00000111293	-0.98678	1.08711	17.8024	0.00102662	0.0169862	Gm34006	lncRNA	Gm34006	predicted gene, 34006				2.52625	0.395509	1.24319	0.209752	1.7699
ENSMUSG00000059456	-0.303332	6.27096	17.7562	0.00103709	0.0171177	Ptk2b	protein_coding						85.0327	3.42188	68.9081	2.20783	1.76655
ENSMUSG00000001829	0.557926	5.11236	17.75	0.00103851	0.0171177	Clpb	protein_coding	Clpb	ClpB caseinolytic peptidase B	protein-coding	Skd3		27.794	5.11979	40.9486	5.25157	1.76655
ENSMUSG00000078695	-0.447347	5.98745	17.7497	0.00103857	0.0171177	Cisd3	protein_coding						72.8867	7.2525	53.5543	7.05743	1.76655
ENSMUSG00000023966	-1.15587	1.38047	17.6896	0.00105239	0.0173233	Rsph9	protein_coding	Rsph9	radial spoke head 9 homolog (Chlamydomonas)	protein-coding	1700027N10Rik		3.23745	0.931751	1.47379	0.437031	1.76137
ENSMUSG00000022468	-1.92264	0.883506	17.6732	0.00105618	0.0173636	Endou	protein_coding	Endou	endonuclease, polyU-specific	protein-coding	Pp11r;Tcl-30		2.51477	1.19038	0.658193	0.501421	1.76036
ENSMUSG00000050608	-0.316068	8.26892	17.6552	0.00106038	0.0174103	Micos10	protein_coding						341.88	20.4602	274.547	16.7056	1.75919
ENSMUSG00000031922	0.381936	5.27985	17.6312	0.001066	0.0174803	Cep57	protein_coding						33.4891	1.15977	43.6974	4.42767	1.75745
ENSMUSG00000110605	0.814877	3.13293	17.6054	0.00107209	0.0175578	Gm32856	lncRNA	Gm32856	predicted gene, 32856	protein-coding			6.12939	1.41841	10.6795	2.36235	1.75553
ENSMUSG00000046329	-0.79931	2.66244	17.5931	0.00107499	0.0175828	Slc25a23	protein_coding	Slc25a23	solute carrier family 25 (mitochondrial carrier; phosphate carrier), member 23	protein-coding	2310067G05Rik;SCaMC-3		7.70829	1.65495	4.42442	0.794677	1.75491
ENSMUSG00000120292	-0.595868	4.06289	17.5728	0.00107983	0.0175921	Gm57433	lncRNA	Gm57433	predicted gene, 57433				19.9222	2.99897	13.1219	2.32422	1.75468
ENSMUSG00000036931	0.524403	4.72747	17.5697	0.00108058	0.0175921	Nfkbid	protein_coding	Nfkbid	nuclear factor of kappa light polypeptide gene enhancer in B cells inhibitor, delta	protein-coding	I-kappa-B-delta;IkappaBNS;ikB-delta		21.4989	4.06339	30.8331	2.16215	1.75468
ENSMUSG00000001663	1.00445	4.6234	17.563	0.00108218	0.0175921	Gstt1	protein_coding	Gstt1	glutathione S-transferase, theta 1	protein-coding	Gstt1-1		16.067	5.00601	32.6754	9.21882	1.75468
ENSMUSG00000002228	-0.492535	5.36418	17.5606	0.00108276	0.0175921	Ppm1j	protein_coding						47.7841	7.55103	34.1059	3.13129	1.75468
ENSMUSG00000125816	-0.454649	5.60432	17.5548	0.00108413	0.0175921		lncRNA						55.9341	4.76875	40.9074	5.96332	1.75468
ENSMUSG00000022668	0.752916	2.76928	17.5525	0.0010847	0.0175921	Gtpbp8	protein_coding	Gtpbp8	GTP-binding protein 8 (putative)	protein-coding	0610037H22Rik		4.8957	1.36298	8.20759	0.355616	1.75468
ENSMUSG00000024066	-1.18009	1.2778	17.5506	0.00108514	0.0175921	Xdh	protein_coding	Xdh	xanthine dehydrogenase	protein-coding	XO;Xor;Xox-1;Xox1	This gene encodes a member of the xanthine dehydrogenase protein family. The encoded protein has been identified as a moonlighting protein based on its ability to perform mechanistically distinct functions. The encoded protein exists as two distinct enzymatic forms, either as xanthine dehydrogenase, or as xanthine oxidase, and functions in purine degradation. Additional studies also suggest a role in adipogenesis, and a function as a structural protein in milk fat droplets in the lactating mammary gland. [provided by RefSeq, Jan 2014].	3.01314	0.683871	1.36966	0.479309	1.75468
ENSMUSG00000029405	-0.361501	6.35277	17.4518	0.00110915	0.0179587	G3bp2	protein_coding						91.7258	7.92766	71.3613	5.02257	1.74573
ENSMUSG00000041684	0.451634	4.78813	17.4077	0.00112007	0.0181127	Bivm	protein_coding						23.0319	2.79133	31.661	3.00633	1.74202
ENSMUSG00000024750	0.402637	5.36924	17.3901	0.00112446	0.0181609	Zfand5	protein_coding						35.2957	3.76722	46.7951	3.47465	1.74086
ENSMUSG00000031933	0.328425	5.68394	17.3657	0.00113059	0.0181616	Izumo1r	protein_coding						45.2848	2.59504	56.9541	2.54824	1.74085
ENSMUSG00000027952	0.428514	5.5916	17.3648	0.00113082	0.0181616	Pmvk	protein_coding						40.9422	5.95459	54.965	3.37532	1.74085
ENSMUSG00000027109	0.402315	5.4171	17.3646	0.00113085	0.0181616	Sp3	protein_coding						36.51	2.82252	48.3898	5.04318	1.74085
ENSMUSG00000123583	-0.726145	3.28227	17.3635	0.00113113	0.0181616		lncRNA	Gm42266	predicted gene, 42266				11.7878	2.05041	7.23356	1.45937	1.74085
ENSMUSG00000066232	0.312743	6.88355	17.358	0.00113253	0.0181616	Ipo7	protein_coding						105.08	6.13972	130.487	6.39941	1.74085
ENSMUSG00000036097	0.399192	4.81275	17.3522	0.00113398	0.0181616	Slf2	protein_coding						23.9727	2.09344	31.6277	2.46723	1.74085
ENSMUSG00000021794	-0.360953	7.93548	17.3506	0.0011344	0.0181616	Glud1	protein_coding						274.929	31.1375	214.145	7.02372	1.74085
ENSMUSG00000055725	0.474799	4.15069	17.3227	0.00114147	0.0182422	Paqr3	protein_coding						14.6303	1.61565	20.2717	1.9243	1.73892
ENSMUSG00000086862	-0.464607	6.57398	17.3196	0.00114226	0.0182422	Gm13546	lncRNA						110.14	13.2383	79.9865	10.5831	1.73892
ENSMUSG00000024032	-1.58655	0.724173	17.3102	0.00114464	0.0182522	Tff1	protein_coding	Tff1	trefoil factor 1	protein-coding	Bcei;PS2		2.10791	0.61301	0.723539	0.402077	1.73868
ENSMUSG00000068739	0.391041	7.37914	17.306	0.00114573	0.0182522	Sars1	protein_coding						143.778	15.0016	188.658	17.9449	1.73868
ENSMUSG00000114493	-0.533267	5.28259	17.2867	0.00115066	0.018308	Gm47071	lncRNA	Gm47071	predicted gene, 47071				45.7485	2.75746	31.7683	6.4683	1.73736
ENSMUSG00000073888	-0.678165	3.26329	17.2626	0.00115687	0.018384	Ccl27a	protein_coding	Ccl27a	C-C motif chemokine ligand 27A	protein-coding	ALP;CTACK;CTAK;Ccl27;ESkine;ILC;PESKY;Scya27;Scya27a		11.4634	2.31907	7.23159	0.783932	1.73556
ENSMUSG00000025035	-0.328207	6.24985	17.2566	0.00115844	0.0183863	Arl3	protein_coding						84.4794	5.77644	67.2476	3.16467	1.73551
ENSMUSG00000027199	-0.733272	6.09329	17.2503	0.00116005	0.0183891	Gatm	protein_coding	Gatm	glycine amidinotransferase (L-arginine:glycine amidinotransferase)	protein-coding	1810003P21Rik;AT		84.8497	24.8287	51.283	9.23009	1.73544
ENSMUSG00000038644	0.411299	6.09162	17.2353	0.00116395	0.0184276	Pold1	protein_coding						58.3447	7.98081	77.4703	4.43013	1.73453
ENSMUSG00000008035	0.453847	5.22698	17.2267	0.0011662	0.0184276	Mid1ip1	protein_coding						31.3906	3.26577	42.8304	5.31998	1.73453
ENSMUSG00000054716	0.372034	4.42744	17.2245	0.00116678	0.0184276	Zfp771	protein_coding						18.4891	0.840656	23.9825	1.32114	1.73453
ENSMUSG00000026436	0.370928	4.76572	17.2165	0.00116886	0.018433	Elk4	protein_coding						23.5047	2.1314	30.35	0.345822	1.7344
ENSMUSG00000000028	0.451379	5.04631	17.2085	0.00117095	0.018433	Cdc45	protein_coding						27.6971	3.21716	37.7347	4.2507	1.7344
ENSMUSG00000097634	-0.643283	3.85634	17.2053	0.0011718	0.018433	Gm26827	lncRNA	Gm26827	predicted gene, 26827				17.3973	3.69349	11.1611	1.31605	1.7344
ENSMUSG00000070808	0.470904	3.99891	17.2013	0.00117285	0.018433	Bicra	protein_coding						13.1411	1.34743	18.2008	1.7238	1.7344
ENSMUSG00000031132	-0.649835	3.18742	17.1887	0.00117617	0.0184625	Cd40lg	protein_coding	Cd40lg	CD40 ligand	protein-coding	CD154;CD40-L;Cd40l;HIGM1;IGM;IMD3;Ly-62;Ly62;T-BAM;TRAP;Tnfsf5;Tnlg8b;gp39		10.8603	1.20431	6.8651	1.34763	1.73371
ENSMUSG00000033075	-0.32768	5.96504	17.1709	0.00118085	0.0185134	Senp1	protein_coding						69.2481	2.57504	55.2428	3.84198	1.73251
ENSMUSG00000142980	-0.687115	3.04751	17.1507	0.00118622	0.0185694		lncRNA	Gm39760	predicted gene, 39760				9.94097	1.3926	6.2096	1.17514	1.7312
ENSMUSG00000035674	-0.310075	7.98263	17.1466	0.00118731	0.0185694	Ndufa3	protein_coding						279.783	13.471	225.613	15.5942	1.7312
ENSMUSG00000028152	-0.405366	5.43534	17.133	0.00119094	0.0185818	Tspan5	protein_coding						49.0028	3.41504	37.1211	4.35499	1.73091
ENSMUSG00000116125	1.12679	0.920298	17.1328	0.001191	0.0185818	Gm41361	lncRNA	Gm41361	predicted gene, 41361				1.00823	0.111774	2.2321	0.587266	1.73091
ENSMUSG00000032231	-0.352151	8.88444	17.1204	0.00119431	0.018611	Anxa2	protein_coding						529.734	36.2586	415.096	39.9619	1.73023
ENSMUSG00000045671	-0.49125	5.2005	17.1076	0.00119774	0.0186418	Spred2	protein_coding						42.6321	6.32616	30.4712	3.36946	1.72951
ENSMUSG00000019362	-0.461316	6.18417	17.0922	0.0012019	0.0186839	D8Ertd738e	protein_coding						84.0959	9.73702	60.9341	8.59298	1.72853
ENSMUSG00000028567	0.290503	6.07654	17.08	0.00120519	0.0187125	Txndc12	protein_coding						60.4706	1.64236	73.9444	1.428	1.72787
ENSMUSG00000032902	0.401272	6.79349	17.0403	0.00121603	0.0188501	Slc16a1	protein_coding						95.4102	10.753	125.819	11.9828	1.72469
ENSMUSG00000060131	-0.683779	3.84609	17.0368	0.00121699	0.0188501	Atp8b4	protein_coding	Atp8b4	ATPase, class I, type 8B, member 4	protein-coding	Im		17.391	2.58262	10.9118	2.53289	1.72469
ENSMUSG00000037580	0.512923	4.2764	17.0263	0.00121986	0.0188642	Gch1	protein_coding	Gch1	GTP cyclohydrolase 1	protein-coding	GTP-CH;GTP-CH-I;GTPCH;Gch		15.7576	2.75744	22.4405	0.999096	1.72436
ENSMUSG00000018042	-0.385848	5.75963	17.0228	0.00122083	0.0188642	Cyb5r3	protein_coding						61.1654	5.44395	46.7334	4.17607	1.72436
ENSMUSG00000023088	0.356824	5.55456	16.9906	0.00122971	0.0189786	Abcc1	protein_coding						40.9133	3.36732	52.4884	3.04367	1.72174
ENSMUSG00000028982	0.831782	3.51688	16.9704	0.00123532	0.0190423	Slc25a33	protein_coding	Slc25a33	solute carrier family 25, member 33	protein-coding	5730438N18Rik;Pnc1		8.06058	1.82274	14.1065	3.78736	1.72028
ENSMUSG00000024902	-0.386376	5.76664	16.965	0.00123683	0.0190428	Mrpl11	protein_coding						61.4859	6.36032	46.9566	3.26583	1.72027
ENSMUSG00000061273	0.463314	3.59814	16.956	0.00123935	0.0190587	Mmgt1	protein_coding						9.93743	0.350919	13.7555	1.2589	1.71991
ENSMUSG00000012519	-0.587501	3.49738	16.9364	0.00124485	0.0190948	Mlkl	protein_coding	Mlkl	mixed lineage kinase domain-like	protein-coding	9130019I15Rik	This gene belongs to the protein kinase superfamily. The encoded protein contains a protein kinase-like domain; however, is thought to lack protein kinase activity. This protein plays a critical role in tumor necrosis factor (TNF)-induced necroptosis, a programmed cell death process, via interaction with receptor-interacting protein 3 (Rip3), which is a key signaling molecule in necroptosis pathway. Knockout of this gene in mice showed that it is essential for necroptosis. Alternatively spliced transcript variants have been found for this gene. [provided by RefSeq, Sep 2015].	13.2569	2.37078	8.85226	0.681563	1.71908
ENSMUSG00000036764	-0.54948	3.40616	16.9348	0.00124531	0.0190948	Dnajc12	protein_coding	Dnajc12	DnaJ heat shock protein family (Hsp40) member C12	protein-coding	Jdp1;mJDP1		12.3373	1.01333	8.37747	1.19956	1.71908
ENSMUSG00000050592	-0.335317	5.54762	16.9318	0.00124615	0.0190948	Fam78a	protein_coding						51.9062	3.73788	41.1733	1.30903	1.71908
ENSMUSG00000030878	0.468936	3.46039	16.9226	0.00124875	0.0191117	Cdr2	protein_coding						8.97456	0.383724	12.4387	0.911819	1.7187
ENSMUSG00000141856	-0.690674	2.81047	16.9089	0.00125262	0.0191483		lncRNA	9530053H05Rik	RIKEN cDNA 9530053H05 gene				8.43018	1.41502	5.1649	0.702619	1.71787
ENSMUSG00000027122	0.409593	4.28196	16.8667	0.00126465	0.0193092	Arl14ep	protein_coding						16.4577	1.57066	21.8765	1.09211	1.71424
ENSMUSG00000070858	-0.830094	1.94193	16.8226	0.00127735	0.0194678	Nicol1	protein_coding	Nicol1	NELL2 interacting cell ontogeny regulator 1	protein-coding	Gm1673;NICOL		4.59909	0.612628	2.6125	0.606549	1.71068
ENSMUSG00000023827	0.354926	5.01476	16.8202	0.00127807	0.0194678	Agpat4	protein_coding						28.0742	2.22198	35.9733	1.39493	1.71068
ENSMUSG00000027611	-0.902731	2.24395	16.7967	0.0012849	0.0195487	Procr	protein_coding	Procr	protein C receptor, endothelial	protein-coding	Ccca;Ccd41;Epcr		5.87148	1.19672	3.13575	0.912805	1.70888
ENSMUSG00000050965	0.389921	5.33644	16.791	0.00128656	0.0195508	Prkca	protein_coding						34.687	3.98785	45.4864	2.44068	1.70884
ENSMUSG00000040584	-0.970427	1.34211	16.7687	0.00129309	0.0196269	Abcb1a	protein_coding	Abcb1a	ATP-binding cassette, sub-family B member 1A	protein-coding	Abcb4;Evi32;Mdr1a;Mdr3;P-gp;Pgp;Pgy-3;Pgy3;mdr-3	The membrane-associated protein encoded by this gene is a member of the superfamily of ATP-binding cassette (ABC) transporters. ABC proteins transport various molecules across extra- and intra-cellular membranes. ABC genes are divided into seven distinct subfamilies (ABC1, MDR/TAP, MRP, ALD, OABP, GCN20, White). This protein is a member of the MDR/TAP subfamily. Members of the MDR/TAP subfamily are involved in multidrug resistance as well as antigen presentation. This gene encodes a p-glycoprotein which actively transports a variety of hydrophobic amphipathic drugs and plays a major role in the blood-brain barrier permeability of certain drugs. [provided by RefSeq, Jul 2008].	3.05227	0.527424	1.55117	0.361523	1.70715
ENSMUSG00000053094	0.350517	5.65849	16.7467	0.00129959	0.0196957	Tmem248	protein_coding						44.1733	3.55956	56.3345	3.19067	1.70563
ENSMUSG00000030067	0.333963	7.3081	16.743	0.00130069	0.0196957	Foxp1	protein_coding						139.959	9.28243	176.408	13.9854	1.70563
ENSMUSG00000027384	0.343666	4.89423	16.7214	0.0013071	0.0197695	Ndufaf5	protein_coding						25.9813	1.36652	32.9754	1.61158	1.704
ENSMUSG00000024754	-0.560392	3.6508	16.7089	0.00131082	0.0198025	Cemip2	protein_coding	Cemip2	cell migration inducing hyaluronidase 2	protein-coding	Tmem2		14.7093	1.34796	9.88249	1.69118	1.70328
ENSMUSG00000024208	-0.307528	7.38729	16.68	0.0013195	0.0199102	Uqcc2	protein_coding						184.946	7.67831	149.382	10.6377	1.70093
ENSMUSG00000024805	-0.490574	6.85521	16.6739	0.00132132	0.0199143	Pcgf5	protein_coding						134.906	20.1232	96.1987	12.1598	1.70084
ENSMUSG00000034768	-0.93674	2.66838	16.6376	0.00133233	0.0200566	Asb16	protein_coding	Asb16	ankyrin repeat and SOCS box-containing 16	protein-coding			7.98944	2.01131	4.28475	1.27442	1.69774
ENSMUSG00000124449	-0.613446	4.49069	16.6283	0.00133514	0.0200755		lncRNA	Gm46226	predicted gene, 46226				26.845	3.88747	17.7243	3.59421	1.69733
ENSMUSG00000024947	-0.330317	5.84081	16.6141	0.0013395	0.0201175	Men1	protein_coding						63.5936	3.27131	50.6307	3.40725	1.69643
ENSMUSG00000047409	0.758467	2.58359	16.5904	0.00134676	0.020203	Ctdspl	protein_coding	Ctdspl	CTD small phosphatase like	protein-coding	2810418J22Rik;HYA22;SCP3		4.27175	0.899568	7.19574	1.21895	1.69458
ENSMUSG00000009013	-0.395392	7.68518	16.5852	0.00134838	0.0202036	Dynll1	protein_coding						233.712	29.1003	177.518	16.1465	1.69457
ENSMUSG00000019878	0.369322	4.29205	16.5643	0.00135484	0.0202769	Hsf2	protein_coding						16.8456	0.820774	21.7499	0.989748	1.693
ENSMUSG00000005683	0.282561	8.14244	16.516	0.00136994	0.020479	Cs	protein_coding						254.734	12.9533	309.865	11.217	1.68869
ENSMUSG00000110126	0.650765	4.44904	16.5041	0.00137369	0.0205113	Gm9347	processed_pseudogene	Gm9347	3-phosphoglycerate dehydrogenase pseudogene	pseudo	EG668771		16.8519	4.25887	26.2522	4.00688	1.68801
ENSMUSG00000055407	-0.906198	1.82212	16.4809	0.00138102	0.0205824	Map6	protein_coding	Map6	microtubule-associated protein 6	protein-coding	2810411E12Rik;Map-6;Mtap6;STOP		4.26522	0.925116	2.25344	0.489935	1.6865
ENSMUSG00000030748	-0.373067	6.82322	16.4751	0.00138287	0.0205824	Il4ra	protein_coding						127.49	9.9508	98.5798	10.6176	1.6865
ENSMUSG00000025432	1.58565	0.61426	16.4739	0.00138326	0.0205824	Avil	protein_coding	Avil	advillin	protein-coding	Advil;DOC6		0.59834	0.406888	1.91186	0.403076	1.6865
ENSMUSG00000026950	-0.970747	1.96954	16.4628	0.00138679	0.020611	Neb	protein_coding	Neb	nebulin	protein-coding			4.8368	0.9905	2.49924	0.804603	1.6859
ENSMUSG00000010517	0.309691	6.04111	16.4495	0.00139102	0.02065	Faf1	protein_coding						58.515	3.15856	72.5774	3.06118	1.68508
ENSMUSG00000082938	0.433537	4.57157	16.4328	0.00139638	0.0207058	Gm2810	processed_pseudogene						19.9399	1.99433	27.0711	2.76926	1.68391
ENSMUSG00000023050	-0.806695	3.30295	16.4124	0.00140296	0.020776	Map3k12	protein_coding	Map3k12	mitogen-activated protein kinase kinase kinase 12	protein-coding	DLK;MUK;Zpk		12.3236	3.37904	7.03272	1.18334	1.68244
ENSMUSG00000027901	0.333974	4.83796	16.4037	0.00140579	0.020776	Dennd2d	protein_coding						25.0449	0.820196	31.5362	1.58916	1.68244
ENSMUSG00000030101	-0.732287	2.64355	16.4031	0.00140596	0.020776	Sumf1	protein_coding	Sumf1	sulfatase modifying factor 1	protein-coding	FGE		7.57724	1.36558	4.47621	0.831924	1.68244
ENSMUSG00000030041	-1.03178	2.86207	16.3601	0.00142	0.0209497	M1ap	protein_coding	M1ap	meiosis 1 associated protein	protein-coding	D6Mm5e		9.36688	2.83391	4.68661	1.43267	1.67882
ENSMUSG00000003123	-0.4878	4.41117	16.3571	0.00142098	0.0209497	Lipe	protein_coding						24.512	4.04615	17.5167	1.01004	1.67882
ENSMUSG00000059852	-1.34134	0.821337	16.3395	0.00142676	0.02101	Kcng2	protein_coding	Kcng2	potassium voltage-gated channel, subfamily G, member 2	protein-coding			2.18276	0.315006	0.889746	0.447429	1.67757
ENSMUSG00000002847	-0.853753	2.51272	16.3347	0.00142834	0.02101	Pla1a	protein_coding	Pla1a	phospholipase A1 member A	protein-coding	Ps-pla1;Pspla1		7.08114	1.31601	3.83117	1.07258	1.67757
ENSMUSG00000020064	0.376852	5.11371	16.2977	0.0014406	0.0211661	Herc4	protein_coding						29.8505	2.37084	38.7609	3.10149	1.67436
ENSMUSG00000021252	0.385519	7.34482	16.282	0.00144584	0.0212189	Erg28	protein_coding						140.786	16.1269	183.712	16.7318	1.67328
ENSMUSG00000026384	-0.413843	5.29045	16.2268	0.00146446	0.0214676	Ptpn4	protein_coding						44.4726	5.03238	33.3808	3.19483	1.66822
ENSMUSG00000040268	0.760047	2.19684	16.2183	0.00146737	0.0214797	Plekha1	protein_coding	Plekha1	pleckstrin homology domain containing, family A (phosphoinositide binding specific) member 1	protein-coding	C920009D07Rik;TAPP1		3.19373	0.648684	5.44167	0.631144	1.66797
ENSMUSG00000040848	0.320967	5.3587	16.2146	0.00146863	0.0214797	Sft2d2	protein_coding						36.2445	1.36491	45.2328	2.51038	1.66797
ENSMUSG00000132238	0.734851	2.88434	16.1976	0.00147444	0.0215402		lncRNA	0610039H22Rik	RIKEN cDNA 0610039H22 gene				5.26917	1.13629	8.81602	1.5219	1.66675
ENSMUSG00000046879	-0.515698	3.15818	16.1861	0.00147837	0.0215732	Irgm1	protein_coding	Irgm1	immunity-related GTPase family M member 1	protein-coding	Ifggd3;Ifi1;Iigp3;Iipg3;Irgm		10.2321	0.990502	7.17255	0.420529	1.66609
ENSMUSG00000020900	-0.756068	2.8933	16.1711	0.00148352	0.0216238	Myh10	protein_coding	Myh10	myosin, heavy polypeptide 10, non-muscle	protein-coding	5730504C04Rik;9330167F11Rik;Fltn;Myhn-2;Myhn2;NM2B;NMHC II-B;NMHC-B;NMHCII-B;NMMHC II-b;NMMHC-B;NMMHC-IIB;SMemb;mKIAA3005		9.07974	1.50613	5.36762	1.1992	1.66507
ENSMUSG00000030846	0.311152	6.55282	16.1539	0.00148948	0.0216614	Tial1	protein_coding						83.5712	4.61279	103.6	6.29787	1.66431
ENSMUSG00000053332	0.546858	9.44071	16.1494	0.00149102	0.0216614	Gas5	lncRNA	Gas5	growth arrest specific 5	ncRNA	Gas-5;Mir5117;Snhg2		564.409	89.6688	824.881	140.27	1.66431
ENSMUSG00000030172	-0.607079	3.73237	16.149	0.00149116	0.0216614	Erc1	protein_coding	Erc1	ELKS/RAB6-interacting/CAST family member 1	protein-coding	4930404L01Rik;5033405M01Rik;9630025C19Rik;B430107L16Rik;CAST2;ELKS;Elks1;RAB6IP2A;RAB6IP2B;Rab6ip2;mKIAA1081		15.8359	2.03151	10.2715	2.05464	1.66431
ENSMUSG00000032580	-0.353731	5.65306	16.1414	0.00149383	0.0216757	Rbm5	protein_coding						56.2263	1.65481	43.8997	4.55439	1.66403
ENSMUSG00000051495	0.384654	6.32337	16.091	0.00151145	0.0218899	Irf2bp2	protein_coding						69.2193	1.72314	90.4405	12.1674	1.65976
ENSMUSG00000069910	0.451	4.33351	16.0895	0.001512	0.0218899	Spdl1	protein_coding						16.8162	1.38215	22.9017	2.80013	1.65976
ENSMUSG00000125575	0.937836	1.63943	16.056	0.00152384	0.0220094		lncRNA	Gm66620	predicted gene, 66620				1.93268	0.429542	3.77393	0.798992	1.65739
ENSMUSG00000059866	-0.388306	4.86113	16.0517	0.00152537	0.0220094	Tnip2	protein_coding						32.6528	3.84178	24.9686	0.420474	1.65739
ENSMUSG00000040010	0.576119	7.6048	16.0517	0.00152539	0.0220094	Slc7a5	protein_coding	Slc7a5	solute carrier family 7 (cationic amino acid transporter, y+ system), member 5	protein-coding	4F2LC;D0H16S474E;Gm42049;LAT1;TA1		156.17	32.3255	232.463	40.9857	1.65739
ENSMUSG00000027597	0.325707	6.90615	16.0389	0.00152996	0.0220506	Ahcy	protein_coding						106.232	6.56034	133.107	10.2619	1.65658
ENSMUSG00000056260	0.339713	4.76934	16.0192	0.00153702	0.0221275	Lrif1	protein_coding						23.7967	1.03751	30.1799	1.61351	1.65507
ENSMUSG00000022995	-0.740618	2.19321	16.006	0.00154175	0.0221708	Enah	protein_coding	Enah	ENAH actin regulator	protein-coding	Mena;NDPP-1;Ndpp1;WBP8		5.43861	0.91874	3.24951	0.417137	1.65422
ENSMUSG00000063785	0.394123	5.98844	15.9986	0.00154441	0.0221843	Utp14a	protein_coding						54.6064	0.701599	71.8777	10.0143	1.65395
ENSMUSG00000022503	0.349111	6.60498	15.9789	0.00155157	0.0222172	Nubp1	protein_coding						85.4211	8.49412	108.68	7.09647	1.65331
ENSMUSG00000100287	-0.912996	1.67455	15.9767	0.00155235	0.0222172	Gm28068	lncRNA	Gm28068	predicted gene 28068				3.8383	1.02717	2.04462	0.213864	1.65331
ENSMUSG00000004460	0.356913	6.09863	15.9753	0.00155287	0.0222172	Dnajb11	protein_coding						59.8835	5.52206	76.569	5.4278	1.65331
ENSMUSG00000022822	0.528763	3.29209	15.9732	0.00155361	0.0222172	Abcc5	protein_coding	Abcc5	ATP-binding cassette, sub-family C member 5	protein-coding	2900011L11Rik;Abcc5a;Abcc5b;Mrp5	The membrane-associated protein encoded by this gene is a member of the superfamily of ATP-binding cassette (ABC) transporters. ABC proteins transport various molecules across extra- and intra-cellular membranes. ABC genes are divided into seven distinct subfamilies (ABC1, MDR/TAP, MRP, ALD, OABP, GCN20, White). This protein is a member of the MRP subfamily which is involved in multi-drug resistance. The human protein functions in the cellular export of its substrate, cyclic nucleotides. This export contributes to the degradation of phosphodiesterases and possibly an elimination pathway for cyclic nucleotides. Studies show that the human protein provides resistance to thiopurine anticancer drugs, 6-mercatopurine and thioguanine, and the anti-HIV drug 9-(2-phosphonylmethoxyethyl)adenine. Two alternatively spliced transcript variants encoding distinct isoforms have been found for this gene. [provided by RefSeq, Jul 2008].	7.78923	0.420533	11.2509	1.40807	1.65331
ENSMUSG00000024053	-1.37051	1.73143	15.9302	0.00156936	0.0223927	Emilin2	protein_coding	Emilin2	elastin microfibril interfacer 2	protein-coding	FOAP-10		4.39637	1.85369	1.76566	0.680545	1.64989
ENSMUSG00000032423	-0.631144	3.35163	15.9302	0.00156937	0.0223927	Syncrip	protein_coding	Syncrip	synaptotagmin binding, cytoplasmic RNA interacting protein	protein-coding	2610109K23Rik;4632417O19Rik;GRY-RBP;Nsap1;Nsap1l;hnRNP Q;pp68		12.1911	1.88225	7.84692	1.39219	1.64989
ENSMUSG00000034349	0.333785	7.76693	15.8637	0.00159407	0.0227199	Smc4	protein_coding						192.496	9.80972	242.66	23.9597	1.64359
ENSMUSG00000027660	-0.407739	4.11381	15.8364	0.00160435	0.0228412	Skil	protein_coding						19.5237	1.53724	14.6923	1.05105	1.64128
ENSMUSG00000107951	0.500158	3.27581	15.8308	0.00160645	0.0228457	Gm6210	processed_pseudogene	Gm6210	heat shock protein 8 pseudogene	pseudo	EG621306		7.78638	0.826569	10.9821	0.630398	1.6412
ENSMUSG00000022996	1.02019	1.6085	15.8098	0.00161441	0.0229336	Wnt10b	protein_coding	Wnt10b	wingless-type MMTV integration site family, member 10B	protein-coding	Wnt12		1.78671	0.63538	3.67144	0.717067	1.63953
ENSMUSG00000078812	-0.308543	10.4646	15.7958	0.00161974	0.0229838	Eif5a	protein_coding						1563.4	110.351	1262.3	77.1204	1.63858
ENSMUSG00000037017	0.550678	2.96506	15.7869	0.00162315	0.0230068	Zscan21	protein_coding	Zscan21	zinc finger and SCAN domain containing 21	protein-coding	CTfin51;RU49;Zfp-38;Zfp38;Zipro1		6.06726	0.765601	8.95293	0.527115	1.63814
ENSMUSG00000050157	1.19458	0.590413	15.7787	0.00162629	0.023026	Gm867	protein_coding	Gm867	predicted gene 867	protein-coding	Gm736		0.72459	0.277018	1.72572	0.224602	1.63778
ENSMUSG00000029204	-0.414647	5.95501	15.7514	0.00163681	0.0231458	Rhoh	protein_coding						70.5394	9.72831	53.0461	3.93182	1.63553
ENSMUSG00000030917	-0.9127	2.40248	15.7474	0.00163835	0.0231458	Ldaf1	protein_coding	Ldaf1	lipid droplet assembly factor 1	protein-coding	8430420C20Rik;Tmem159		6.56618	1.88636	3.46183	0.757569	1.63553
ENSMUSG00000028795	0.680739	2.67898	15.7259	0.00164669	0.023238	Ccdc28b	protein_coding	Ccdc28b	coiled coil domain containing 28B	protein-coding	1110002E08Rik;1810010N17Rik		4.69421	0.146178	7.58328	1.60724	1.6338
ENSMUSG00000032666	-0.489786	6.0045	15.7128	0.00165182	0.0232848	1700025G04Rik	protein_coding						74.6446	10.9929	53.3076	7.77489	1.63293
ENSMUSG00000050473	0.561198	2.88474	15.7058	0.00165454	0.0232976	Slc35d3	protein_coding	Slc35d3	solute carrier family 35, member D3	protein-coding	6230421J19Rik;Frcl1		5.75663	0.638581	8.4512	0.696315	1.63269
ENSMUSG00000040327	-0.836275	2.31059	15.698	0.0016576	0.0233114	Cul9	protein_coding	Cul9	cullin 9	protein-coding	1810035I07Rik;Cul-9;Parc;mKIAA0708		6.01528	1.49605	3.3843	0.654257	1.63243
ENSMUSG00000030662	0.299941	7.06756	15.6941	0.00165914	0.0233114	Ipo5	protein_coding						119.998	6.91675	147.686	8.32348	1.63243
ENSMUSG00000039050	0.397228	4.41479	15.6607	0.00167231	0.0234707	Osbpl2	protein_coding						18.1452	1.71852	23.8818	1.60474	1.62947
ENSMUSG00000008892	0.341733	6.90679	15.605	0.00169455	0.0237569	Vdac3	protein_coding						105.65	10.6144	133.733	8.03435	1.62421
ENSMUSG00000025856	-1.27464	3.32887	15.5985	0.00169718	0.0237679	Pdgfa	protein_coding	Pdgfa	platelet derived growth factor, alpha	protein-coding	PDGF-1		13.9048	3.72676	5.78872	3.70133	1.62401
ENSMUSG00000068391	-0.359479	5.18036	15.5884	0.00170123	0.0237988	Chrac1	protein_coding						40.5099	3.00414	31.5172	2.47669	1.62345
ENSMUSG00000021676	-0.501337	4.14873	15.5779	0.00170551	0.0238305	Iqgap2	protein_coding	Iqgap2	IQ motif containing GTPase activating protein 2	protein-coding	4933417J23Rik;A630053O10		20.4485	3.24339	14.5271	1.31681	1.62287
ENSMUSG00000057236	0.310868	6.89527	15.5737	0.00170721	0.0238305	Rbbp4	protein_coding						106.045	6.89083	131.477	8.29358	1.62287
ENSMUSG00000075031	-0.756987	1.67886	15.5629	0.0017116	0.0238424	H2bc3	protein_coding	H2bc3	H2B clustered histone 3	protein-coding	H2b-143;Hist1h2bb	Histones are basic nuclear proteins that are responsible for the nucleosome structure of the chromosomal fiber in eukaryotes. Nucleosomes consist of approximately 146 bp of DNA wrapped around a histone octamer composed of pairs of each of the four core histones (H2A, H2B, H3, and H4). The chromatin fiber is further compacted through the interaction of a linker histone, H1, with the DNA between the nucleosomes to form higher order chromatin structures. This gene is intronless and encodes a replication-dependent histone that is a member of the histone H2B family. Transcripts from this gene lack polyA tails; instead, they contain a palindromic termination element. [provided by RefSeq, Aug 2015].	3.75522	0.587547	2.20644	0.168799	1.62265
ENSMUSG00000053600	0.51551	3.19033	15.5624	0.00171177	0.0238424	Zfp472	protein_coding	Zfp472	zinc finger protein 472	protein-coding	KRIM-1;Krim-1A;Krim-1B;Krim1		7.28737	0.527995	10.4422	1.06467	1.62265
ENSMUSG00000084168	-0.327209	5.5367	15.5465	0.00171828	0.0239071	Atp5l2-ps	processed_pseudogene						51.4167	1.47929	40.9483	3.3613	1.62147
ENSMUSG00000120085	-0.6728	2.42022	15.5187	0.00172968	0.0240397	Gm4827	lncRNA	Gm4827	predicted gene 4827	ncRNA	B130050K08;EG224180		6.24604	1.04778	3.93788	0.357501	1.61907
ENSMUSG00000051185	-0.369984	4.37656	15.5069	0.00173454	0.0240572	Fam174a	protein_coding						23.1783	0.844608	17.9694	1.53557	1.61876
ENSMUSG00000020130	0.349895	4.93714	15.5066	0.00173468	0.0240572	Tbc1d15	protein_coding						26.6853	2.03551	34.0511	1.76292	1.61876
ENSMUSG00000049154	-1.2381	3.46366	15.4967	0.00173876	0.0240878	Cfap144	protein_coding	Cfap144	cilia and flagella associated protein 144	protein-coding	3100002J23Rik;Fam183b;Theg6		15.0477	6.66356	6.52044	2.10364	1.6182
ENSMUSG00000035268	-0.486835	4.12737	15.4846	0.00174382	0.0241199	Pkig	protein_coding						20.2105	2.46156	14.3056	1.89086	1.61763
ENSMUSG00000045996	-0.376664	5.31029	15.4821	0.00174483	0.0241199	Polr2k	protein_coding						44.6	1.39148	34.2693	4.19355	1.61763
ENSMUSG00000028932	0.431675	6.9539	15.4696	0.00175004	0.024166	Psmc2	protein_coding						105.399	15.3507	141.918	15.8946	1.6168
ENSMUSG00000096544	-0.638554	3.17807	15.4432	0.00176111	0.024279	Gm4617	processed_pseudogene	Gm4617	predicted pseudogene 4617				10.7825	1.78139	6.91725	1.07444	1.61477
ENSMUSG00000029993	0.308463	5.89038	15.4411	0.001762	0.024279	Nfu1	protein_coding						52.7519	1.64565	65.2564	4.46769	1.61477
ENSMUSG00000031488	0.394155	5.40943	15.4057	0.00177698	0.0244271	Rab11fip1	protein_coding						36.4668	1.19428	48.0448	6.34574	1.61213
ENSMUSG00000024516	0.347103	6.74897	15.4056	0.00177704	0.0244271	Sec11c	protein_coding						94.4473	5.94598	120.005	12.213	1.61213
ENSMUSG00000027423	0.287966	8.08258	15.4001	0.00177936	0.0244271	Snx5	protein_coding						243.885	15.9823	297.718	12.2956	1.61213
ENSMUSG00000032020	-0.333767	5.1464	15.3917	0.00178293	0.0244271	Ubash3b	protein_coding						39.265	2.08446	31.0894	2.05014	1.61213
ENSMUSG00000044471	0.347184	7.16037	15.3895	0.0017839	0.0244271	Lncpint	lncRNA						125.727	12.9643	159.818	11.0007	1.61213
ENSMUSG00000031960	0.460097	6.24083	15.3889	0.00178415	0.0244271	Aars1	protein_coding						63.5298	11.694	87.1619	7.42396	1.61213
ENSMUSG00000021340	-1.19817	3.63544	15.3709	0.00179185	0.0245064	Gpld1	protein_coding	Gpld1	glycosylphosphatidylinositol specific phospholipase D1	protein-coding	6330541J12Rik		16.899	4.72354	7.52057	3.71678	1.61072
ENSMUSG00000020376	-0.388111	4.82918	15.3588	0.00179706	0.024532	Rnf130	protein_coding						31.9628	3.19218	24.4405	1.85382	1.61027
ENSMUSG00000087475	-1.15195	2.01068	15.3545	0.00179891	0.024532	4933406I18Rik	lncRNA	4933406I18Rik	RIKEN cDNA 4933406I18 gene	ncRNA	4933403D24Rik		5.23522	1.86073	2.33681	0.899367	1.61027
ENSMUSG00000028345	0.312173	4.95148	15.3532	0.00179944	0.024532	Tex10	protein_coding						27.3615	0.63207	33.9972	1.49697	1.61027
ENSMUSG00000054855	1.00474	2.16938	15.3478	0.00180181	0.0245382	Rnd1	protein_coding	Rnd1	Rho family GTPase 1	protein-coding	A830014L09Rik;Arhs		2.73719	1.05323	5.5912	1.09724	1.61016
ENSMUSG00000070407	0.704463	2.8522	15.3417	0.00180443	0.0245479	Hs3st3b1	protein_coding	Hs3st3b1	heparan sulfate (glucosamine) 3-O-sulfotransferase 3B1	protein-coding	3-OST-3B;3OST3B1;3Ost3b;Hs3st3b;m3-OST-3B		5.25228	1.1656	8.59019	1.29857	1.60999
ENSMUSG00000022639	-0.40066	4.35556	15.335	0.00180732	0.024549	Dubr	lncRNA						23.0057	1.38586	17.4693	1.88008	1.60997
ENSMUSG00000030714	0.412617	3.84689	15.332	0.00180863	0.024549	Sgf29	protein_coding						12.1083	0.669597	16.0941	1.16945	1.60997
ENSMUSG00000001983	-0.563898	4.30345	15.3283	0.00181024	0.024549	Taco1	protein_coding	Taco1	translational activator of mitochondrially encoded cytochrome c oxidase I	protein-coding	2310066I18Rik;Ccdc44		23.3585	2.41943	15.6466	3.46637	1.60997
ENSMUSG00000030583	-0.616309	3.38874	15.2888	0.00182748	0.0247553	Sipa1l3	protein_coding	Sipa1l3	signal-induced proliferation-associated 1 like 3	protein-coding	2610511M17Rik		12.3327	2.25804	8.03103	1.06455	1.60633
ENSMUSG00000026074	-0.39923	7.30055	15.2826	0.00183022	0.0247553	Map4k4	protein_coding						178.947	26.7501	135.829	6.75455	1.60633
ENSMUSG00000074884	-0.347003	8.24899	15.2803	0.00183123	0.0247553	Serf2	protein_coding						340.318	34.1141	267.689	20.5861	1.60633
ENSMUSG00000056498	0.510937	3.48883	15.2696	0.00183595	0.024793	Tmem154	protein_coding	Tmem154	transmembrane protein 154	protein-coding	9930117H01Rik		9.03532	0.972412	12.8058	1.44405	1.60567
ENSMUSG00000020936	0.310021	6.76738	15.2644	0.00183826	0.0247982	Nmt1	protein_coding						97.0547	6.58134	120.309	7.24978	1.60558
ENSMUSG00000028901	-0.395236	3.86945	15.2497	0.00184475	0.0248486	Gmeb1	protein_coding						16.3519	1.02361	12.4234	0.543521	1.6047
ENSMUSG00000001507	-0.435877	6.27923	15.2472	0.00184586	0.0248486	Itga3	protein_coding						89.0177	9.05184	65.8656	9.35896	1.6047
ENSMUSG00000024560	0.340418	4.71255	15.2353	0.00185115	0.0248769	Cxxc1	protein_coding						22.8473	1.54654	29.0137	1.21183	1.6042
ENSMUSG00000068874	-0.88048	6.90241	15.2338	0.00185183	0.0248769	Selenbp1	protein_coding	Selenbp1	selenium binding protein 1	protein-coding	Lp56;Lpsb;MTO;SBP56		154.582	34.4508	84.3879	29.8527	1.6042
ENSMUSG00000063410	-0.315484	5.89357	15.2228	0.00185675	0.0249023	Stk24	protein_coding						65.6439	2.19782	52.8343	4.25173	1.60376
ENSMUSG00000054079	0.409385	5.34927	15.2209	0.0018576	0.0249023	Utp18	protein_coding						34.8307	4.48776	46.1092	4.1687	1.60376
ENSMUSG00000002578	-0.452265	5.54021	15.204	0.0018652	0.0249781	Ikzf4	protein_coding						53.3925	9.51307	39.1358	1.30183	1.60244
ENSMUSG00000038776	0.548319	3.44941	15.1705	0.00188033	0.0251466	Ephx1	protein_coding	Ephx1	epoxide hydrolase 1, microsomal	protein-coding	EH;Eph-1;Eph1;Epxh1;mEH		8.67281	1.01649	12.7009	1.77414	1.59952
ENSMUSG00000125910	-0.364669	4.54548	15.1671	0.00188184	0.0251466		lncRNA						26.073	1.6991	20.1606	1.49259	1.59952
ENSMUSG00000037370	-0.890937	3.18319	15.1622	0.0018841	0.0251466	Enpp1	protein_coding	Enpp1	ectonucleotide pyrophosphatase/phosphodiesterase 1	protein-coding	4833416E15Rik;CD203c;E-NPP 1;E-NPP1;Ly-41;M6S1;NPP1;Npps;PC-1;Pca;Pca-1;Pdnp1;ttw;twy	This gene encodes a member of the nucleoside pyrophosphatase/phosphodiesterase family of enzymes that catalyzes the hydrolysis of pyrophosphate and phosphodiester bonds in nucleotide triphosphates and oligonucleotides, respectively, to generate nucleoside 5'-monophosphates. The encoded protein is a type II transmembrane glycoprotein that negatively regulates bone mineralization. Mice harboring a nonsense mutation in this gene, termed tiptoe walking (ttw), exhibit ectopic ossification of the spinal ligaments. The encoded protein binds to the insulin receptor, inhibits downstream signaling events and induces insulin resistance and glucose tolerance. This gene is located adjacent to a paralog on chromosome 10. Alternative splicing results in multiple transcript variants encoding different isoforms. [provided by RefSeq, Apr 2015].	11.431	2.50743	6.31007	2.10077	1.59952
ENSMUSG00000034731	-0.677676	2.76663	15.1589	0.0018856	0.0251466	Dgkh	protein_coding	Dgkh	diacylglycerol kinase, eta	protein-coding	5930402B05Rik;D130015C16;DGK		8.05373	1.32934	5.05559	0.84927	1.59952
ENSMUSG00000033450	0.464273	4.04877	15.1545	0.00188761	0.0251472	Tagap	protein_coding						13.6795	0.983667	18.9424	2.60365	1.59951
ENSMUSG00000076614	-1.54704	1.20437	15.1471	0.00189099	0.0251662	Ighg1	IG_C_gene	Ighg1	immunoglobulin heavy constant gamma 1 (G1m marker)				3.03506	1.13827	1.07628	0.644461	1.59918
ENSMUSG00000013787	0.282069	6.4669	15.1324	0.0018977	0.0252295	Ehmt2	protein_coding						79.5962	2.55924	96.798	4.8439	1.59809
ENSMUSG00000113902	-0.279015	7.94141	15.1273	0.00190004	0.0252344	Ndufb1	protein_coding						269.236	11.2783	221.849	12.8308	1.59801
ENSMUSG00000120679	-1.42406	2.01077	15.1088	0.00190856	0.0253073	Gm33799	lncRNA	Gm33799	predicted gene, 33799	ncRNA			5.44809	3.19342	2.07815	0.535354	1.59675
ENSMUSG00000029364	-0.399	4.8808	15.1069	0.00190947	0.0253073	Wsb2	protein_coding						33.3096	4.25435	25.1863	1.22794	1.59675
ENSMUSG00000099706	-0.320312	5.05547	15.0979	0.00191361	0.0253362	Gm29536	lncRNA						36.6449	2.1496	29.3972	1.11056	1.59626
ENSMUSG00000020599	-0.913517	0.88381	16.5513	0.00191642	0.0253473	Rgs9	protein_coding	Rgs9	regulator of G-protein signaling 9	protein-coding	RGS9-1;Rgs9-2		2.08401	0.165563	1.10549	0.102653	1.59607
ENSMUSG00000037060	-1.4502	1.36066	15.0638	0.00192948	0.0254938	Cavin3	protein_coding	Cavin3	caveolae associated 3	protein-coding	3110015B12Rik;6330514M23Rik;Prkcdbp;SRBC		3.4947	1.35563	1.1888	0.732301	1.59357
ENSMUSG00000024787	0.438595	4.67792	15.0458	0.00193792	0.0255789	Snx15	protein_coding						21.4807	3.2732	29.1052	1.83195	1.59212
ENSMUSG00000022136	0.345401	6.18382	15.0117	0.00195403	0.0257478	Dnajc3	protein_coding						63.7598	5.32563	81.0753	6.4771	1.58926
ENSMUSG00000084379	-1.11731	0.825689	15.0103	0.00195472	0.0257478	Gm12957	processed_pseudogene	Gm12957	predicted gene 12957	pseudo			2.11184	0.35264	0.941069	0.359707	1.58926
ENSMUSG00000027746	-0.320343	5.75633	14.9903	0.00196421	0.0258257	Ufm1	protein_coding						59.7522	4.36462	47.8869	2.5605	1.58795
ENSMUSG00000028458	0.417639	3.75381	14.983	0.00196772	0.0258257	Tesk1	protein_coding						11.3111	0.545701	15.0989	1.21265	1.58795
ENSMUSG00000025894	0.36256	5.45854	14.9821	0.00196818	0.0258257	Aasdhppt	protein_coding						38.2484	2.64835	49.079	4.81286	1.58795
ENSMUSG00000029106	-0.297588	5.98903	14.9779	0.00197016	0.0258257	Add1	protein_coding						69.7975	1.40788	56.7415	3.84283	1.58795
ENSMUSG00000038717	-0.303005	6.70099	14.9768	0.00197068	0.0258257	Atp5mg	protein_coding						114.679	2.6674	92.891	7.8049	1.58795
ENSMUSG00000112742	0.740216	2.69162	14.9721	0.00197296	0.0258293	Gm31793	lncRNA	Gm31793	predicted gene, 31793	protein-coding			4.64769	1.17413	7.66936	0.934027	1.58789
ENSMUSG00000028772	-0.319758	5.49255	14.9583	0.00197957	0.0258891	Zcchc17	protein_coding						49.7454	2.38106	39.799	2.76207	1.58688
ENSMUSG00000115307	0.701975	2.98124	14.9542	0.00198156	0.0258891	Gm49313	lncRNA	Gm49313	predicted gene, 49313				5.76295	1.46529	9.47447	1.23555	1.58688
ENSMUSG00000041594	-0.488351	3.37037	14.9465	0.00198527	0.0259113	Tmtc4	protein_coding						11.7814	0.71272	8.44234	1.00979	1.58651
ENSMUSG00000096993	-1.03451	0.921482	14.9255	0.00199546	0.0260179	Gm26787	lncRNA	Gm26787	predicted gene, 26787	ncRNA			2.25331	0.654754	1.06966	0.129882	1.58473
ENSMUSG00000051510	0.358202	5.11377	14.8955	0.0020101	0.0261822	Mafg	protein_coding						30.1162	1.50159	38.5094	3.868	1.58199
ENSMUSG00000026463	-0.54132	6.21809	14.8788	0.00201835	0.026263	Atp2b4	protein_coding	Atp2b4	ATPase, Ca++ transporting, plasma membrane 4	protein-coding	Pmca4		87.8246	18.9615	60.5452	6.1502	1.58066
ENSMUSG00000001918	0.410796	7.0159	14.8656	0.00202485	0.0262822	Slc1a5	protein_coding						110.944	15.6108	147.251	14.5883	1.58034
ENSMUSG00000096054	-0.567807	2.59904	14.8647	0.00202528	0.0262822	Syne1	protein_coding	Syne1	spectrin repeat containing, nuclear envelope 1	protein-coding	8B;A330049M09Rik;C130039F11Rik;CPG2;KASH1;Myne1;mKIAA1756;myne-1		6.95295	0.79272	4.6861	0.246485	1.58034
ENSMUSG00000029084	-0.660499	2.2799	14.8634	0.00202595	0.0262822	Cd38	protein_coding	Cd38	CD38 antigen	protein-coding	ADPRC 1;Cd38-rs1;I-19	This gene encodes a non-lineage-restricted, type II transmembrane glycoprotein that synthesizes and hydrolyzes cyclic adenosine 5'-diphosphate-ribose, an intracellular calcium ion mobilizing messenger. The release of soluble protein and the ability of membrane-bound protein to become internalized indicate both extracellular and intracellular functions for the protein. This protein has an N-terminal cytoplasmic tail, a single membrane-spanning domain, and a C-terminal extracellular region with four N-glycosylation sites. Knockout mice deficient for this gene display altered humoral immune responses. In addition, knockout mice exhibit higher locomotor activity and defects in nurturing and social behaviors. [provided by RefSeq, Sep 2015].	5.68255	0.41346	3.58633	0.623038	1.58034
ENSMUSG00000114780	0.921935	1.41588	14.8472	0.00203399	0.0263419	AI197445	lncRNA	AI197445	expressed sequence AI197445	ncRNA			1.66022	0.314472	3.183	0.770489	1.57935
ENSMUSG00000036432	0.373825	5.22958	14.8443	0.00203543	0.0263419	Siah2	protein_coding						32.4549	1.72973	42.0481	4.78767	1.57935
ENSMUSG00000100605	0.953474	2.12872	14.8417	0.0020367	0.0263419	Gm29243	lncRNA	Gm29243	predicted gene 29243	ncRNA			2.78029	0.408999	5.4496	1.63469	1.57935
ENSMUSG00000022802	-0.790593	2.00937	14.8331	0.00204101	0.026371	Lmln	protein_coding	Lmln	leishmanolysin-like (metallopeptidase M8 family)	protein-coding	5330415H22Rik		4.80277	1.05858	2.74585	0.388579	1.57887
ENSMUSG00000097077	0.932238	2.20602	14.819	0.00204808	0.0263937	Gm16712	lncRNA	Gm16712	predicted gene, 16712	ncRNA			2.95963	1.15675	5.73804	0.992961	1.5785
ENSMUSG00000029703	0.307425	5.73056	14.8174	0.00204883	0.0263937	Lrwd1	protein_coding						47.2113	2.02796	58.4516	3.78571	1.5785
ENSMUSG00000030213	0.446117	4.77549	14.8173	0.00204892	0.0263937	Atf7ip	protein_coding						22.887	1.97988	31.3299	4.39497	1.5785
ENSMUSG00000026605	-0.438612	5.16605	14.8126	0.00205124	0.0263972	Cenpf	protein_coding						41.1511	6.10882	30.29	2.5827	1.57844
ENSMUSG00000023330	0.445591	4.77083	14.7779	0.00206879	0.0265963	Dtwd1	protein_coding						22.8699	1.41822	31.2641	4.93407	1.57518
ENSMUSG00000041697	-0.252114	9.20553	14.765	0.00207531	0.0266536	Cox6a1	protein_coding						641.609	11.5839	538.69	21.5058	1.57424
ENSMUSG00000078921	-0.605834	3.04625	14.7576	0.00207912	0.02666	Tgtp2	protein_coding	Tgtp2	T cell specific GTPase 2	protein-coding	TGTP		9.71016	0.988286	6.40361	1.12005	1.57414
ENSMUSG00000126152	1.21425	0.892773	14.7504	0.00208276	0.02666		lncRNA	Gm74209	predicted gene, 74209				0.942631	0.279633	2.27131	0.772878	1.57414
ENSMUSG00000047141	0.421964	3.98297	14.739	0.00208859	0.02666	Zfp654	protein_coding						13.2554	1.28073	17.8288	1.4411	1.57414
ENSMUSG00000048865	-0.307081	6.45104	14.7378	0.00208922	0.02666	Arhgap30	protein_coding						96.5117	2.28457	78.0556	6.57744	1.57414
ENSMUSG00000017405	-0.424749	3.7924	14.7373	0.00208951	0.02666	Nek8	protein_coding						15.61	1.45929	11.6041	0.71116	1.57414
ENSMUSG00000131099	-1.05831	2.0878	14.7368	0.00208973	0.02666		lncRNA	Gm68596	predicted gene, 68596				5.39635	2.15421	2.62379	0.538615	1.57414
ENSMUSG00000027863	-0.347861	8.76719	14.7357	0.00209033	0.02666	Cd2	protein_coding						487.659	54.1954	383.279	27.6724	1.57414
ENSMUSG00000007987	-0.610519	3.05573	14.6989	0.0021093	0.0268753	Ift22	protein_coding	Ift22	intraflagellar transport 22	protein-coding	3110017O03Rik;Rabl5		9.82454	1.52929	6.36349	0.994877	1.57065
ENSMUSG00000040990	-0.370255	6.11608	14.6789	0.0021197	0.0269811	Sh3kbp1	protein_coding						77.8829	9.03044	60.3476	4.18327	1.56894
ENSMUSG00000062727	-0.646401	2.83621	14.6725	0.00212305	0.0269909	H2bc12	protein_coding	H2bc12	H2B clustered histone 12	protein-coding	Hist1h2bk	Histones are basic nuclear proteins that are responsible for the nucleosome structure of the chromosomal fiber in eukaryotes. Two molecules of each of the four core histones (H2A, H2B, H3, and H4) form an octamer, around which approximately 146 bp of DNA is wrapped in repeating units, called nucleosomes. The linker histone, H1, interacts with linker DNA between nucleosomes and functions in the compaction of chromatin into higher order structures. This gene encodes a replication-dependent histone that is a member of the histone H2B family. [provided by RefSeq, Aug 2015].	8.4456	1.19998	5.32838	0.97917	1.56878
ENSMUSG00000121714	0.471225	4.36364	14.6694	0.00212467	0.0269909	Gm5088	lncRNA						17.0339	2.73555	23.5342	2.16234	1.56878
ENSMUSG00000105504	-0.783909	1.72899	14.6583	0.0021305	0.0270382	Gbp5	protein_coding	Gbp5	guanylate binding protein 5	protein-coding	5330409J06Rik;Gbp5a		3.89297	0.689392	2.27743	0.354689	1.56802
ENSMUSG00000040413	-0.459129	5.08079	14.6486	0.00213559	0.0270761	Timd2	protein_coding						38.9876	3.80157	28.4261	4.54929	1.56741
ENSMUSG00000042700	-0.545153	5.17128	14.6444	0.00213781	0.0270762	Sipa1l1	protein_coding	Sipa1l1	signal-induced proliferation-associated 1 like 1	protein-coding	4931426N11Rik;Spar;mKIAA0440		42.3721	8.16624	29.1598	3.9603	1.56741
ENSMUSG00000029777	0.401492	8.02616	14.6406	0.00213981	0.0270762	Gars1	protein_coding						224.464	32.304	296.327	28.4515	1.56741
ENSMUSG00000113587	-0.835316	1.23535	14.6346	0.00214299	0.0270897	Gm36287	lncRNA	Gm36287	predicted gene, 36287				2.72876	0.374379	1.51044	0.235441	1.5672
ENSMUSG00000038648	-0.449827	5.29064	14.6239	0.00214863	0.0271119	Creb3l2	protein_coding						44.8646	6.2984	32.9012	3.89853	1.56684
ENSMUSG00000028268	-1.05214	1.77808	14.6233	0.00214896	0.0271119	Gbp3	protein_coding	Gbp3	guanylate binding protein 3	protein-coding	GBP-3;GBP-4;Gbp4		4.30338	0.657423	2.00659	0.965556	1.56684
ENSMUSG00000025348	-0.843872	5.35235	14.6138	0.00215397	0.0271485	Itga7	protein_coding	Itga7	integrin alpha 7	protein-coding	[a]7;alpha7	This gene encodes a member of the integrin family of cell surface proteins that mediate cellular interactions with the extracellular matrix and other cells. The encoded transmembrane protein is the alpha subunit that forms a noncovalent heterodimer with the beta subunit to form the functional integrin receptor that binds to laminin. Mice lacking the encoded protein exhibit symptoms of progressive muscular dystrophy, impaired axonal regeneration and cerebral vascular defects. [provided by RefSeq, Aug 2016].	51.9701	15.9226	29.2772	7.46291	1.56625
ENSMUSG00000030654	-0.304298	8.04375	14.6085	0.00215681	0.0271577	Arl6ip1	protein_coding						291.397	16.4371	235.878	19.5441	1.56611
ENSMUSG00000141201	1.11296	0.95789	14.602	0.00216025	0.0271664		lncRNA	Gm41362	predicted gene, 41362				1.02726	0.374753	2.26156	0.525484	1.56597
ENSMUSG00000073131	-0.336717	5.76016	14.5993	0.00216173	0.0271664	Vma21	protein_coding						60.2621	1.90479	47.6154	5.04341	1.56597
ENSMUSG00000051951	0.361487	4.43336	14.5888	0.00216735	0.0272104	Xkr4	protein_coding						18.6401	1.52861	23.9331	1.26542	1.56527
ENSMUSG00000074656	0.268908	9.15422	14.5537	0.00218623	0.0274171	Eif2s2	protein_coding						516.578	24.9705	622.403	29.8316	1.56198
ENSMUSG00000059278	-0.299148	6.32311	14.5502	0.00218808	0.0274171	Naa38	protein_coding						88.0967	7.02333	71.5793	0.711718	1.56198
ENSMUSG00000054364	-0.484665	3.81148	14.5166	0.00220639	0.0276197	Rhob	protein_coding						16.158	1.60458	11.5261	1.5822	1.55878
ENSMUSG00000031762	1.57573	8.78535	14.5053	0.00221257	0.0276412	Mt2	protein_coding	Mt2	metallothionein 2	protein-coding	MT-II;Mt-2		221.813	128.718	660.408	371.701	1.55844
ENSMUSG00000033767	0.44911	3.81358	14.5037	0.00221342	0.0276412	Tmem131l	protein_coding						11.6268	0.8497	15.8356	1.85267	1.55844
ENSMUSG00000036381	-1.08624	0.666337	14.5016	0.00221457	0.0276412	P2ry14	protein_coding	P2ry14	purinergic receptor P2Y, G-protein coupled, 14	protein-coding	A330108O13Rik;Gpr105;P2Y14		1.81471	0.300016	0.863086	0.26334	1.55844
ENSMUSG00000071657	-0.353827	5.12616	14.4759	0.00222874	0.0277911	Bscl2	protein_coding						38.9461	1.31991	30.4808	3.20723	1.55609
ENSMUSG00000013822	-0.375675	6.1933	14.4666	0.00223392	0.0278288	Elof1	protein_coding						82.482	9.26848	63.443	6.03128	1.55551
ENSMUSG00000027293	-0.389521	5.11814	14.4587	0.00223829	0.0278534	Ehd4	protein_coding						39.1196	3.85282	29.8931	3.0072	1.55512
ENSMUSG00000021572	0.773854	2.07897	14.4533	0.00224131	0.0278534	Cep72	protein_coding	Cep72	centrosomal protein 72	protein-coding	2610029E11Rik;4933440J22Rik		2.92657	0.711657	4.96592	0.628297	1.55512
ENSMUSG00000020652	0.486407	3.35145	14.4473	0.00224465	0.0278534	Cenpo	protein_coding						8.23717	0.648312	11.6182	1.26623	1.55512
ENSMUSG00000048217	-1.14613	2.82698	14.4468	0.0022449	0.0278534	Nags	protein_coding	Nags	N-acetylglutamate synthase	protein-coding	1700120E20Rik;argA		9.42581	2.18004	4.43119	2.58537	1.55512
ENSMUSG00000063160	0.876764	1.72796	14.4435	0.00224673	0.0278534	Numbl	protein_coding	Numbl	numb-like	protein-coding	nbl		2.11833	0.307883	3.91539	1.00842	1.55512
ENSMUSG00000022751	0.299178	5.26701	14.4247	0.00225729	0.0279573	Nit2	protein_coding						34.2415	1.63231	42.1721	1.45366	1.5535
ENSMUSG00000032300	0.397498	4.069	14.4171	0.00226157	0.0279833	1700017B05Rik	protein_coding						14.2037	1.24042	18.7838	1.35366	1.5531
ENSMUSG00000024012	-0.265484	6.38431	14.3956	0.00227365	0.0281058	Mtch1	protein_coding						90.9579	1.8592	75.6701	2.76785	1.5512
ENSMUSG00000034345	-0.479888	6.25989	14.3743	0.00228576	0.0282284	Gtf2h5	protein_coding						89.1205	10.9681	63.6851	11.6848	1.54931
ENSMUSG00000036898	0.534676	2.64963	14.3554	0.00229653	0.0283342	Zfp157	protein_coding	Zfp157	zinc finger protein 157	protein-coding	2610020C11Rik;A630094N24Rik;Roma;mszf12;mszf23-1		4.87497	0.415599	7.11288	0.406231	1.54769
ENSMUSG00000120301	-0.849873	2.14392	14.3496	0.0022999	0.0283485	Gm56897	lncRNA	Gm56897	predicted gene, 56897				5.35861	1.58606	2.98748	0.351903	1.54747
ENSMUSG00000030541	0.307164	5.48917	14.3414	0.00230461	0.0283788	Idh2	protein_coding						39.8934	1.73155	49.3465	3.09688	1.54701
ENSMUSG00000008496	0.406848	6.13311	14.3376	0.00230677	0.0283788	Pou2f2	protein_coding						60.014	7.59858	79.6332	8.70577	1.54701
ENSMUSG00000028964	-0.395006	8.28506	14.3162	0.00231914	0.0285036	Park7	protein_coding						354.002	43.3063	269.4	30.7224	1.5451
ENSMUSG00000048581	0.533987	3.33248	14.2965	0.00233055	0.0286075	E130311K13Rik	protein_coding	E130311K13Rik	RIKEN cDNA E130311K13 gene	protein-coding			8.03034	1.1832	11.6298	1.23278	1.54352
ENSMUSG00000091537	-0.288278	7.41714	14.294	0.00233204	0.0286075	Tma7	protein_coding						187.732	11.6199	153.636	9.25495	1.54352
ENSMUSG00000020847	0.72942	2.1613	14.2446	0.00236102	0.0289355	Rph3al	protein_coding	Rph3al	rabphilin 3A-like (without C2 domains)	protein-coding	Gm1753;Noc2		3.17597	0.646738	5.25745	0.769718	1.53857
ENSMUSG00000025584	-0.634381	2.71999	14.2278	0.00237101	0.0290302	Pde8a	protein_coding	Pde8a	phosphodiesterase 8A	protein-coding	Pde8		7.69996	1.09371	4.94267	0.844911	1.53715
ENSMUSG00000032051	-0.290874	6.50609	14.2214	0.0023748	0.0290489	Fdx1	protein_coding						99.7355	4.95553	81.6131	5.20433	1.53687
ENSMUSG00000037465	0.668739	2.95218	14.2158	0.00237811	0.0290546	Klf10	protein_coding	Klf10	Kruppel-like transcription factor 10	protein-coding	EGR[a];Egral;Gdnfif;TIEG-1;Tieg;Tieg1;mGIF		5.68247	1.52147	9.15389	0.224152	1.53679
ENSMUSG00000020023	1.30895	1.10001	14.213	0.00237978	0.0290546	Tmcc3	protein_coding	Tmcc3	transmembrane and coiled coil domains 3	protein-coding	A230066D03Rik;C630016B22Rik;Gm1556;Tmcc1		1.03356	0.655812	2.63301	0.42771	1.53679
ENSMUSG00000034573	-1.18858	1.31963	14.1991	0.0023881	0.0291285	Ptpn13	protein_coding	Ptpn13	protein tyrosine phosphatase, non-receptor type 13	protein-coding	PTP-BL;PTPL1;Ptpri;RIP		3.13375	0.704282	1.35654	0.715316	1.53568
ENSMUSG00000134031	1.21397	1.40401	14.1606	0.00241134	0.029369		lncRNA	Gm62035	predicted gene, 62035				1.41843	0.247017	3.38252	1.25946	1.53211
ENSMUSG00000114321	-0.547301	3.25113	14.1588	0.00241239	0.029369	Gm8971	processed_pseudogene	Gm8971	predicted gene 8971	pseudo	EG668090		11.0338	0.710175	7.53477	1.36814	1.53211
ENSMUSG00000030283	-0.603732	4.64901	14.1425	0.0024223	0.0294618	St8sia1	protein_coding	St8sia1	ST8 alpha-N-acetyl-neuraminide alpha-2,8-sialyltransferase 1	protein-coding	9330109E03Rik;GD3S;Sia-T;Siat8;Siat8a		29.8914	4.79114	19.8862	4.3697	1.53074
ENSMUSG00000037824	0.423543	4.31489	14.1246	0.00243325	0.029567	Tspan14	protein_coding						16.7585	1.58364	22.518	2.6109	1.52919
ENSMUSG00000052102	-0.325294	5.26242	14.1133	0.00244014	0.0296227	Gnpda1	protein_coding						42.3923	3.77161	33.8618	1.02491	1.52838
ENSMUSG00000036570	-1.47795	0.711532	14.0878	0.00245587	0.0297855	Fxyd1	protein_coding	Fxyd1	FXYD domain-containing ion transport regulator 1	protein-coding	0610012C17Rik;1110006M24Rik;Plm;Pml	This gene encodes a member of the FXYD family of small membrane proteins that share a 35-amino acid signature sequence domain, beginning with the sequence PFXYD and containing 7 invariant and 6 highly conserved amino acids. The protein encoded by this gene is a plasma membrane substrate for several kinases, including protein kinase A, protein kinase C, NIMA kinase, and myotonic dystrophy kinase. It is thought to form an ion channel or regulate ion channel activity and act as an accessory protein of Na,K-ATPase. Alternatively spliced transcript variants have been described. [provided by RefSeq, Sep 2009].	2.06206	0.118856	0.770832	0.556135	1.52599
ENSMUSG00000028894	-0.44214	5.52915	14.0659	0.00246951	0.0298814	Inpp5b	protein_coding						53.0098	7.65004	38.9206	4.3705	1.5246
ENSMUSG00000032089	-0.565581	4.57803	14.0659	0.00246951	0.0298814	Il10ra	protein_coding	Il10ra	interleukin 10 receptor, alpha	protein-coding	CDw210;CDw210a;IL-10R1;IL-10RA;Il10r;mIL-10R		28.1493	4.14939	19.2082	3.89962	1.5246
ENSMUSG00000030671	-0.410825	4.30141	14.0628	0.00247142	0.0298814	Pde3b	protein_coding						22.2185	2.71504	16.7049	1.21599	1.5246
ENSMUSG00000053508	-0.82354	1.55037	14.0574	0.0024748	0.0298814	Gtsf2	protein_coding	Gtsf2	gametocyte specific factor 2	protein-coding			3.43221	0.483994	1.92509	0.458905	1.5246
ENSMUSG00000030768	-0.672987	3.56798	14.0564	0.0024754	0.0298814	Disp1	protein_coding	Disp1	dispatched RND transporter family member 1	protein-coding	1190008H24Rik;DispA		14.2146	3.09125	9.03835	1.69704	1.5246
ENSMUSG00000113689	-0.652163	1.9716	14.0503	0.00247922	0.0298995	Gm29676	lncRNA	A330076C08Rik	RIKEN cDNA A330076C08 gene	ncRNA			4.49316	0.355723	2.83835	0.37757	1.52434
ENSMUSG00000131120	-0.646367	3.10709	14.0392	0.00248621	0.0299557		lncRNA	Gm71819	predicted gene, 71819				10.1819	1.67429	6.60784	1.30351	1.52352
ENSMUSG00000002870	0.521556	5.77652	14.0336	0.00248972	0.0299699	Mcm2	protein_coding	Mcm2	minichromosome maintenance complex component 2	protein-coding	BM28;CDCL1;Mcmd2;mKIAA0030		44.8568	7.84444	64.0991	11.4036	1.52331
ENSMUSG00000005370	0.295693	5.47422	14.0282	0.00249311	0.0299827	Msh6	protein_coding						39.6639	1.69547	48.7204	2.52326	1.52313
ENSMUSG00000034833	0.51246	5.2617	14.0166	0.00250042	0.0300424	Tespa1	protein_coding	Tespa1	thymocyte expressed, positive selection associated 1	protein-coding	5830405N20Rik;A430001F24Rik;Itprid3		31.3386	3.77203	44.7485	8.79742	1.52227
ENSMUSG00000052565	-0.453114	3.56985	14.002	0.00250965	0.0301251	H1f3	protein_coding						13.4461	1.33665	9.80827	0.884505	1.52107
ENSMUSG00000050530	-0.914535	0.852579	13.9715	0.0025291	0.0303005	Fam171a1	protein_coding	Fam171a1	family with sequence similarity 171, member A1	protein-coding	9630050M13Rik		2.03929	0.323854	1.07508	0.15072	1.51855
ENSMUSG00000071644	0.321176	9.97259	13.9653	0.00253311	0.0303005	Eef1g	protein_coding						893.099	97.0462	1115.81	52.3632	1.51855
ENSMUSG00000020368	0.268309	7.6222	13.9644	0.00253365	0.0303005	Canx	protein_coding						178.453	9.15072	215.02	10.0447	1.51855
ENSMUSG00000066406	-0.511503	6.43807	13.9644	0.00253369	0.0303005	Akap13	protein_coding	Akap13	A kinase anchor protein 13	protein-coding	1700026G02Rik;5730522G15Rik;5830460E08Rik;AKAP-13;AKAP-Lbc;BRX;Ht31;LBC;PROTO-LB;PROTO-LBC		101.544	21.7468	71.3509	6.28971	1.51855
ENSMUSG00000034667	0.46523	5.70236	13.9568	0.00253858	0.0303308	Xpot	protein_coding						43.5491	5.26279	59.863	9.98319	1.51812
ENSMUSG00000058638	0.350183	4.65603	13.9444	0.00254654	0.0303976	Zfp110	protein_coding						21.8933	1.50292	27.9944	2.15011	1.51716
ENSMUSG00000063179	0.360161	4.76914	13.9382	0.00255053	0.0304171	Pstk	protein_coding						23.6575	2.15957	30.2674	2.27088	1.51688
ENSMUSG00000054934	-0.583279	3.88824	13.9292	0.00255636	0.0304567	Kcnmb4	protein_coding	Kcnmb4	potassium large conductance calcium-activated channel, subfamily M, beta member 4	protein-coding	1700058G18Rik;2900045G12Rik;BKbeta4;k(VCA)beta-4;slo-beta-4		17.4295	3.3106	11.7247	1.80959	1.51632
ENSMUSG00000000489	0.301681	5.99825	13.9258	0.00255859	0.0304567	Pdgfb	protein_coding						57.0391	4.44378	70.2933	2.75935	1.51632
ENSMUSG00000032112	-0.250219	7.18157	13.9133	0.00256671	0.0305251	Trappc4	protein_coding						157.498	5.11449	132.39	3.29975	1.51534
ENSMUSG00000040548	-0.376289	5.19303	13.9012	0.00257463	0.0305445	Tex2	protein_coding						40.9871	4.82529	31.6657	2.16912	1.51507
ENSMUSG00000020889	1.0267	0.645288	13.8995	0.0025757	0.0305445	Nr1d1	protein_coding	Nr1d1	nuclear receptor subfamily 1, group D, member 1	protein-coding	A530070C09Rik	This gene encodes a transcription factor that is a member of the nuclear receptor subfamily 1. The encoded protein is a ligand-sensitive transcription factor that negatively regulates the expression of core clock proteins. In particular this protein represses the circadian clock transcription factor aryl hydrocarbon receptor nuclear translocator-like protein 1 (Arntl). This protein may also be involved in regulating genes that function in metabolic, inflammatory and cardiovascular processes. [provided by RefSeq, Feb 2014].	0.836052	0.174654	1.74899	0.334359	1.51507
ENSMUSG00000055839	-0.333988	8.41632	13.8978	0.00257682	0.0305445	Elob	protein_coding						380.839	32.4043	301.99	31.5068	1.51507
ENSMUSG00000087651	-0.91725	1.10869	13.8963	0.00257784	0.0305445	1500009L16Rik	protein_coding	1500009L16Rik	RIKEN cDNA 1500009L16 gene	protein-coding	2700050C19Rik;OCC-1		2.52436	0.417547	1.30363	0.327634	1.51507
ENSMUSG00000073792	0.489256	3.75689	13.8581	0.00260294	0.0307854	Alg6	protein_coding						11.045	1.50342	15.3738	1.81595	1.51166
ENSMUSG00000021929	0.288365	5.85436	13.8579	0.00260308	0.0307854	Kpna3	protein_coding						51.8353	2.01776	63.2578	3.62835	1.51166
ENSMUSG00000028893	0.493291	3.95258	13.8545	0.00260536	0.0307854	Sesn2	protein_coding						12.605	1.47172	17.848	2.66652	1.51166
ENSMUSG00000025986	-0.617941	6.02527	13.8452	0.00261153	0.0308299	Slc39a10	protein_coding	Slc39a10	solute carrier family 39 (zinc transporter), member 10	protein-coding	2900042E17Rik;5430433I10;Zip10;mKIAA1265		78.5663	10.7977	51.2556	13.7566	1.51103
ENSMUSG00000023919	0.40443	4.82533	13.8193	0.00262882	0.0309645	Cenpq	protein_coding						24.1835	1.77163	31.9101	4.46148	1.50914
ENSMUSG00000057596	-1.02046	2.20368	13.818	0.00262966	0.0309645	Trim30d	protein_coding	Trim30d	tripartite motif-containing 30D	protein-coding	TRIM30-3;Trim79		5.85951	0.505676	2.84486	1.45693	1.50914
ENSMUSG00000034591	-0.62327	2.51913	13.8173	0.00263015	0.0309645	Slc41a2	protein_coding	Slc41a2	solute carrier family 41, member 2	protein-coding	A230035L05Rik;SLC41A1-L1		6.63243	1.07709	4.34607	0.435573	1.50914
ENSMUSG00000047881	0.614434	3.18385	13.8099	0.0026351	0.0309737	Rell1	protein_coding	Rell1	RELT-like 1	protein-coding			6.90973	1.28006	10.5964	1.71201	1.50901
ENSMUSG00000019489	-1.13208	2.1941	13.809	0.00263575	0.0309737	Cd70	protein_coding	Cd70	CD70 antigen	protein-coding	CD27LG;Cd27l;Tnfsf7;Tnlg8a		6.05671	2.10863	2.77417	1.00191	1.50901
ENSMUSG00000038312	-0.310465	6.33736	13.7963	0.0026443	0.0310458	Edem2	protein_coding						89.2534	5.98204	71.9976	5.34493	1.508
ENSMUSG00000029649	-0.326296	8.17866	13.7571	0.00267083	0.0313036	Pomp	protein_coding						322.186	18.9154	256.81	28.9348	1.50441
ENSMUSG00000028238	-0.687242	2.6833	13.7567	0.00267113	0.0313036	Atp6v0d2	protein_coding	Atp6v0d2	ATPase, H+ transporting, lysosomal V0 subunit D2	protein-coding	1620401A02Rik;V-ATPase		7.59918	1.65872	4.72765	0.687207	1.50441
ENSMUSG00000051457	-0.288155	7.23141	13.7269	0.00269155	0.0315142	Spn	protein_coding						164.996	11.9458	135.115	6.80728	1.50149
ENSMUSG00000018882	0.350527	7.76026	13.7131	0.0027011	0.0315972	Mrpl45	protein_coding						190.302	10.8322	242.791	30.5506	1.50035
ENSMUSG00000017428	0.335674	7.21141	13.703	0.00270804	0.0316496	Psmd11	protein_coding						130.846	14.3119	164.951	11.5122	1.49963
ENSMUSG00000032575	0.284176	8.10285	13.6842	0.00272117	0.0317742	Manf	protein_coding						247.694	13.1873	301.517	22.0707	1.49793
ENSMUSG00000024679	-0.951625	1.0748	13.6743	0.00272808	0.0318259	Ms4a6d	protein_coding	Ms4a6d	membrane-spanning 4-domains, subfamily A, member 6D	protein-coding	1110058E16Rik;Ms4a11		2.43137	0.595947	1.27496	0.210452	1.49722
ENSMUSG00000039899	-0.67888	1.56443	13.6422	0.0027506	0.0320596	Fgl2	protein_coding	Fgl2	fibrinogen-like protein 2	protein-coding	musfiblp		3.3385	0.208193	2.09194	0.195485	1.49404
ENSMUSG00000028214	-0.534355	6.08981	13.6203	0.00276613	0.0322114	Gem	protein_coding	Gem	GTP binding protein overexpressed in skeletal muscle	protein-coding			80.2284	9.3252	55.6705	13.7093	1.49199
ENSMUSG00000025076	0.516216	2.82596	13.6156	0.00276949	0.0322213	Casp7	protein_coding	Casp7	caspase 7	protein-coding	CMH-1;ICE-IAP3;Mch3;caspase-7;mCASP-7		5.60917	0.628566	8.02962	0.417743	1.49186
ENSMUSG00000035439	0.384888	4.31847	13.6107	0.00277298	0.0322327	Haus8	protein_coding						17.1094	2.03844	22.3123	1.30758	1.4917
ENSMUSG00000032288	0.333016	7.16857	13.5944	0.00278461	0.0323387	Imp3	protein_coding						127.127	13.8571	160.009	10.7774	1.49028
ENSMUSG00000080717	-0.398785	3.5646	13.5881	0.00278914	0.0323621	B230307C23Rik	protein_coding						13.199	0.590695	9.98473	0.560356	1.48996
ENSMUSG00000038119	-0.519085	3.66729	13.5653	0.00280551	0.0325226	Cdon	protein_coding	Cdon	cell adhesion molecule-related/down-regulated by oncogenes	protein-coding	CDO;Cd0;Orcam		14.6393	2.78542	10.2564	0.564345	1.48781
ENSMUSG00000000420	-0.313743	5.59047	13.5597	0.00280958	0.0325406	Galnt1	protein_coding						53.2051	3.85027	42.7091	2.73454	1.48758
ENSMUSG00000026827	-0.331457	5.57873	13.5472	0.00281862	0.0325981	Gpd2	protein_coding						53.0687	4.93189	42.0884	2.73673	1.48681
ENSMUSG00000097439	-0.563233	3.29726	13.5428	0.00282182	0.0325981	Gm16754	lncRNA	Gm16754	predicted gene, 16754				11.3808	2.04285	7.77305	0.837714	1.48681
ENSMUSG00000041417	-0.450158	4.15892	13.5424	0.00282216	0.0325981	Pik3r1	protein_coding						20.2878	2.88191	14.9527	1.46511	1.48681
ENSMUSG00000059248	-0.297836	7.94354	13.5384	0.00282503	0.0326019	Septin9	protein_coding						271.171	25.9718	220.639	8.74395	1.48676
ENSMUSG00000107383	0.316721	8.09068	13.5317	0.00282994	0.0326294	Gm4366	processed_pseudogene						242.56	26.2305	302.122	15.6065	1.48639
ENSMUSG00000017132	-0.492171	5.02115	13.522	0.00283698	0.0326639	Cyth1	protein_coding						37.7087	4.41343	26.82	4.81889	1.48593
ENSMUSG00000029076	-0.471975	10.2142	13.5206	0.00283802	0.0326639	Sdf4	protein_coding						1380.16	169.485	995.3	177.285	1.48593
ENSMUSG00000032966	-0.320516	8.54774	13.5119	0.00284445	0.0327086	Fkbp1a	protein_coding						415.393	26.5865	332.582	34.8348	1.48534
ENSMUSG00000027523	-0.242679	8.4079	13.5069	0.00284808	0.0327211	Gnas	protein_coding						367.873	15.9886	310.921	4.03677	1.48517
ENSMUSG00000000673	-1.00268	2.64058	13.4968	0.00285549	0.0327769	Haao	protein_coding	Haao	3-hydroxyanthranilate 3,4-dioxygenase	protein-coding	0610007K21Rik;0610012J07Rik;3-HAO;3-HAOxase;3HAO		7.91222	3.09341	4.02578	0.978549	1.48443
ENSMUSG00000032238	-0.437302	6.60133	13.4912	0.00285964	0.0327953	Rora	protein_coding						111.341	16.4741	82.3977	10.165	1.48419
ENSMUSG00000006095	0.310162	6.29742	13.4842	0.00286483	0.0328255	Tbcb	protein_coding						70.01	4.79671	86.6685	6.62202	1.48379
ENSMUSG00000074207	-1.06531	1.73715	13.4778	0.00286956	0.0328504	Adh1	protein_coding	Adh1	alcohol dehydrogenase 1 (class I)	protein-coding	ADH-A2;ADH-AA;Adh-1;Adh-1-t;Adh-1e;Adh-1t;Adh-3e;Adh1-e;Adh1-t;Adh1tl;Adh3-e		4.1398	1.2538	2.0272	0.668181	1.48346
ENSMUSG00000066441	0.307428	5.43597	13.4616	0.0028816	0.0329298	Rdh11	protein_coding						38.4631	2.24347	47.5326	3.02788	1.48241
ENSMUSG00000057551	0.605548	2.64724	13.4616	0.00288161	0.0329298	Zfp317	protein_coding	Zfp317	zinc finger protein 317	protein-coding	4932416G03;D230022C05Rik;KRAB9;Zfp67;Zfp75;mszf40		4.75881	0.528566	7.26773	1.20942	1.48241
ENSMUSG00000034412	-0.43684	4.16909	13.4568	0.00288519	0.0329413	Tbc1d10a	protein_coding						20.412	3.04945	15.1302	1.11948	1.48226
ENSMUSG00000020387	0.408335	3.92764	13.451	0.00288951	0.0329615	Jade2	protein_coding						12.7988	1.03936	17.074	1.60666	1.48199
ENSMUSG00000029221	-0.400422	5.6369	13.4469	0.00289258	0.032965	Slc30a9	protein_coding						56.2846	6.76066	42.647	4.98829	1.48195
ENSMUSG00000019838	0.687859	3.39469	13.4403	0.00289753	0.032965	Slc16a10	protein_coding	Slc16a10	solute carrier family 16 (monocarboxylic acid transporters), member 10	protein-coding	2610103N14Rik;9830169E08;Mct10;PRO0813;TAT1		7.88018	1.77279	12.496	2.86687	1.48195
ENSMUSG00000133704	0.328561	5.91487	13.4401	0.00289766	0.032965		lncRNA						53.3002	6.12864	66.8199	2.41992	1.48195
ENSMUSG00000042670	-0.371672	5.58028	13.436	0.00290077	0.032965	Immp1l	protein_coding						53.6758	5.62833	41.5454	4.19968	1.48195
ENSMUSG00000019998	-0.29492	5.79393	13.4335	0.00290264	0.032965	Stx7	protein_coding						60.8618	3.18489	49.5877	3.1463	1.48195
ENSMUSG00000048534	-0.66194	2.46321	13.4246	0.00290936	0.0330121	Jaml	protein_coding	Jaml	junction adhesion molecule like	protein-coding	AMICA;Amica1;Crea7;Gm638		6.44775	0.763769	4.11403	0.803368	1.48133
ENSMUSG00000120614	-0.99622	0.8952	13.4047	0.00292438	0.0331533	Gm56933	lncRNA	Gm53314	predicted gene, 53314	ncRNA			2.1241	0.562949	1.07233	0.195378	1.47947
ENSMUSG00000028577	0.32959	6.27913	13.3955	0.00293139	0.0332028	Plaa	protein_coding						68.5923	4.08135	86.1095	8.89958	1.47883
ENSMUSG00000073676	0.263038	9.12185	13.3922	0.00293391	0.0332028	Hspe1	protein_coding						506.223	23.1571	607.467	35.4981	1.47883
ENSMUSG00000061175	0.874525	1.48047	13.3765	0.00294584	0.0333084	Fnip2	protein_coding	Fnip2	folliculin interacting protein 2	protein-coding	D630023B12Rik;mKIAA1450		1.77403	0.285765	3.1926	0.808149	1.47745
ENSMUSG00000020462	-0.33482	4.92705	13.3686	0.00295188	0.0333474	Cfap36	protein_coding						33.6925	2.86995	26.6893	1.47795	1.47694
ENSMUSG00000036555	-0.552056	2.72657	13.3638	0.00295557	0.0333598	Iqce	protein_coding	Iqce	IQ motif containing E	protein-coding	1700028P05Rik;mKIAA1023		7.58235	0.895725	5.14493	0.570789	1.47678
ENSMUSG00000060121	0.36583	4.74688	13.356	0.00296161	0.0333987	Gemin2	protein_coding						23.2482	2.83518	29.9231	1.43124	1.47627
ENSMUSG00000063275	-0.588247	3.81743	13.3241	0.00298626	0.0336471	Hacd1	protein_coding	Hacd1	3-hydroxyacyl-CoA dehydratase 1	protein-coding	Ptpla		16.7111	1.8158	10.9568	2.68814	1.47305
ENSMUSG00000067719	-0.301822	6.19315	13.3139	0.00299415	0.0337065	Gm10221	transcribed_processed_pseudogene						80.5442	2.82692	65.2958	5.87541	1.47229
ENSMUSG00000030589	-0.871204	3.36512	13.2814	0.00301965	0.0339638	Rasgrp4	protein_coding	Rasgrp4	RAS guanyl releasing protein 4	protein-coding			12.9672	2.66367	7.25277	2.55936	1.46898
ENSMUSG00000020521	-0.373851	4.41229	13.2679	0.00303026	0.0340534	Rnft1	protein_coding						23.8124	1.42241	18.2797	2.03537	1.46784
ENSMUSG00000047843	0.335089	6.03006	13.2613	0.0030355	0.0340825	Bri3	protein_coding						57.5079	3.20246	72.6511	7.96302	1.46747
ENSMUSG00000038949	-0.424146	4.12321	13.2534	0.00304171	0.0340944	Cnst	protein_coding						19.6386	2.51765	14.7117	1.25481	1.46732
ENSMUSG00000003812	0.696072	2.42748	13.2532	0.00304187	0.0340944	Dnase2a	protein_coding	Dnase2a	deoxyribonuclease II alpha	protein-coding	Dnase2		3.86943	0.532868	6.28606	1.36928	1.46732
ENSMUSG00000085779	-0.95724	1.99879	13.2439	0.00304932	0.0341351	Atcayos	lncRNA	Atcayos	ataxia, cerebellar, Cayman type, opposite strand				4.92599	1.1648	2.61975	1.01837	1.4668
ENSMUSG00000022867	-0.316002	5.62747	13.242	0.00305081	0.0341351	Usp25	protein_coding						54.5564	5.23995	43.8217	1.50432	1.4668
ENSMUSG00000020472	0.388688	5.48567	13.2375	0.00305441	0.0341456	Zkscan17	protein_coding						38.5094	5.55442	50.4862	3.98575	1.46666
ENSMUSG00000047193	0.388202	3.70124	13.2216	0.00306713	0.0342436	Dync2h1	protein_coding						11.0115	0.779095	14.4138	0.654333	1.46542
ENSMUSG00000004626	-0.348695	5.34152	13.2199	0.0030685	0.0342436	Stxbp2	protein_coding						45.172	2.52064	35.5365	4.05758	1.46542
ENSMUSG00000051768	0.309111	4.71577	13.2072	0.00307868	0.0343075	Xrcc1	protein_coding						23.2163	0.600687	28.8015	1.75732	1.46461
ENSMUSG00000013033	0.527245	4.11525	13.2061	0.00307956	0.0343075	Adgrl1	protein_coding	Adgrl1	adhesion G protein-coupled receptor L1	protein-coding	2900070I05Rik;CLIBA;Lec2;Lphn1;mKIAA0821		14.0197	2.64667	20.0126	3.04624	1.46461
ENSMUSG00000014294	-0.260144	7.31683	13.2007	0.00308391	0.0343262	Ndufa2	protein_coding						173.544	7.40062	144.842	7.40464	1.46437
ENSMUSG00000020873	0.324433	5.18444	13.1804	0.00310031	0.0344789	Slc35b1	protein_coding						32.0893	3.15189	40.0773	1.62159	1.46245
ENSMUSG00000040009	-0.850629	1.11556	13.1709	0.00310799	0.0345345	Gnaz	protein_coding	Gnaz	guanine nucleotide binding protein, alpha z subunit	protein-coding	Gz		2.4709	0.303675	1.37815	0.287682	1.46175
ENSMUSG00000022421	0.910673	1.58493	13.1521	0.00312336	0.0346657	Nptxr	protein_coding	Nptxr	neuronal pentraxin receptor	protein-coding	1200009K17Rik;1700036C17Rik;5730406O18Rik;D15Bwg0580e;NPR;Npcd	This gene encodes a protein similar to the rat neuronal pentraxin receptor. The rat pentraxin receptor is an integral membrane protein that is thought to mediate neuronal uptake of the snake venom toxin, taipoxin, and its transport into the synapses. Studies in rat indicate that translation of this mRNA initiates at a non-AUG (CUG) codon. This may also be true for mouse and human, based on strong sequence conservation amongst these species. [provided by RefSeq, Jul 2008].	1.85712	0.512432	3.61585	0.902073	1.4601
ENSMUSG00000071654	-0.418896	5.15431	13.1499	0.00312519	0.0346657	Uqcc3	protein_coding						40.501	6.16984	30.2688	2.67933	1.4601
ENSMUSG00000021134	-0.450274	6.15487	13.1442	0.00312988	0.0346781	Srsf5	protein_coding						82.1521	13.892	59.9907	7.85224	1.45994
ENSMUSG00000074093	-0.713783	1.88211	13.1419	0.00313171	0.0346781	Svip	protein_coding	Svip	small VCP/p97-interacting protein	protein-coding	1700006C13Rik;6620401M08Rik		4.3153	0.855813	2.59031	0.284075	1.45994
ENSMUSG00000143850	0.899913	2.91906	13.1287	0.00314261	0.0347688		lncRNA	Gm53412	predicted gene, 53412				5.04113	0.820352	9.62578	3.25388	1.45881
ENSMUSG00000038902	0.394469	3.88837	13.0935	0.00317174	0.0350609	Pogz	protein_coding						12.5536	1.34205	16.4892	0.803239	1.45518
ENSMUSG00000048696	0.482262	4.38251	13.0712	0.00319041	0.0352371	Mex3d	protein_coding						17.0734	2.78012	24.0835	3.3217	1.453
ENSMUSG00000060073	0.297902	7.00613	13.0596	0.00320018	0.0353146	Psma3	protein_coding						115.108	8.70958	141.374	10.2053	1.45205
ENSMUSG00000032113	0.580141	4.02599	13.0543	0.00320464	0.0353335	Chek1	protein_coding	Chek1	checkpoint kinase 1	protein-coding	Chk1;rad27		12.8937	2.82026	19.0391	3.30088	1.45181
ENSMUSG00000026388	-0.447639	3.35458	13.0264	0.00322825	0.0355633	3110009E18Rik	protein_coding						11.5417	1.01466	8.48385	0.704603	1.449
ENSMUSG00000037400	-0.342131	5.91624	13.0194	0.00323418	0.0355895	Atp11b	protein_coding						67.2082	7.08618	53.0844	4.02813	1.44868
ENSMUSG00000030200	-0.930179	2.21515	13.0171	0.00323617	0.0355895	Bcl2l14	protein_coding	Bcl2l14	BCL2 like 14	protein-coding	4930452K23Rik;4933405K19Rik;9030625M01Rik;Bcl-G;Bclg		5.8077	1.01644	3.11028	1.29857	1.44868
ENSMUSG00000072825	0.491864	3.82964	13.0063	0.00324541	0.0356119	Cep170b	protein_coding						11.5372	2.06042	16.3102	1.40346	1.44841
ENSMUSG00000028049	0.303545	5.76221	13.0034	0.00324783	0.0356119	Scamp3	protein_coding						48.2818	3.92589	59.6647	3.07039	1.44841
ENSMUSG00000022012	-0.784392	1.12691	13.1272	0.0032484	0.0356119	Enox1	protein_coding	Enox1	ecto-NOX disulfide-thiol exchanger 1	protein-coding	B230207J08;D230005D02Rik		2.45251	0.22161	1.42396	0.208901	1.44841
ENSMUSG00000022957	0.675545	1.6805	12.9995	0.00325117	0.0356119	Itsn1	protein_coding	Itsn1	intersectin 1 (SH3 domain protein 1A)	protein-coding	Ehsh1;Ese1;Itsn;Sh3p17		2.24037	0.211037	3.57246	0.428057	1.44841
ENSMUSG00000015647	-1.0435	2.06966	12.9985	0.00325205	0.0356119	Lama5	protein_coding	Lama5	laminin, alpha 5	protein-coding	[a]5;laminin-511;mKIAA0533		5.27003	1.92675	2.57893	0.872598	1.44841
ENSMUSG00000020530	0.36462	7.09224	12.9905	0.00325891	0.0356447	Ggnbp2	protein_coding						118.998	16.3446	153.343	12.044	1.44801
ENSMUSG00000026094	-0.291382	6.22452	12.9823	0.00326599	0.0356447	Stk17b	protein_coding						82.0189	5.37909	67.0997	4.24875	1.44801
ENSMUSG00000003072	-0.295425	9.20434	12.9815	0.0032667	0.0356447	Atp5f1d	protein_coding						649.818	40.3664	529.585	47.1794	1.44801
ENSMUSG00000075284	-0.382569	6.90983	12.9791	0.00326873	0.0356447	Wipf1	protein_coding						135.744	16.8386	104.276	11.8826	1.44801
ENSMUSG00000000682	-0.404125	9.19321	12.9789	0.00326891	0.0356447	Cd52	protein_coding						666.466	99.0295	503.785	53.374	1.44801
ENSMUSG00000038128	-0.488455	6.10583	12.9548	0.00328981	0.0358222	Camk4	protein_coding						80.0547	16.5228	57.1963	5.8359	1.44585
ENSMUSG00000004069	0.299741	5.23372	12.9537	0.00329076	0.0358222	Dnaja3	protein_coding						33.464	1.91502	41.159	2.2889	1.44585
ENSMUSG00000045928	-0.63986	2.83917	12.9357	0.00330648	0.0359294	4933440M02Rik	lncRNA	4933440M02Rik	RIKEN cDNA 4933440M02 gene	ncRNA			8.42634	0.98471	5.4901	1.34732	1.44455
ENSMUSG00000022607	0.283891	6.37507	12.935	0.00330707	0.0359294	Ptk2	protein_coding						74.5581	4.81345	90.863	4.94771	1.44455
ENSMUSG00000005881	-0.332005	5.47777	12.9328	0.003309	0.0359294	Ergic3	protein_coding						49.38	4.50711	39.309	2.85722	1.44455
ENSMUSG00000045136	0.434196	6.02634	12.9255	0.00331541	0.0359687	Tubb2b	protein_coding						55.2726	8.20656	74.5386	10.2517	1.44408
ENSMUSG00000000374	-0.328216	4.52197	12.8761	0.00335907	0.0364116	Trappc10	protein_coding						25.3057	2.00088	20.15	0.723912	1.43876
ENSMUSG00000120319	-1.05614	0.691875	12.8714	0.00336318	0.0364255	Gm35113	lncRNA	Gm35113	predicted gene, 35113				1.82864	0.426209	0.88514	0.254058	1.43859
ENSMUSG00000029580	-0.315215	12.6753	12.8636	0.00337016	0.0364625	Actb	protein_coding						7252.74	476.073	5829.11	550.46	1.43815
ENSMUSG00000025351	-0.888126	3.70142	12.8613	0.00337227	0.0364625	Cd63	protein_coding	Cd63	CD63 antigen	protein-coding	ME491;Tspan30		16.4693	5.62683	9.10887	2.70751	1.43815
ENSMUSG00000043079	-0.930353	1.68659	12.8194	0.00340995	0.0368103	Synpo	protein_coding	Synpo	synaptopodin	protein-coding	9030217H17Rik;9130229N11;9330140I15Rik		3.85967	1.18837	2.03105	0.463773	1.43403
ENSMUSG00000017144	-1.21827	0.69135	12.8192	0.00341016	0.0368103	Rnd3	protein_coding	Rnd3	Rho family GTPase 3	protein-coding	2610017M01Rik;Arhe;Rhoe		1.9074	0.755439	0.798929	0.223344	1.43403
ENSMUSG00000020163	-0.360317	6.91806	12.8026	0.00342523	0.0369419	Uqcr11	protein_coding						135.796	14.4891	105.624	12.3462	1.43248
ENSMUSG00000101895	1.05932	1.04095	12.7976	0.00342976	0.0369597	Gm28981	lncRNA	Gm28981	predicted gene 28981				1.15589	0.332649	2.47014	0.806478	1.43227
ENSMUSG00000056290	-0.643842	4.96462	12.7875	0.00343905	0.0370288	Ms4a4b	protein_coding	Ms4a4b	membrane-spanning 4-domains, subfamily A, member 4B	protein-coding	Chandra;Ly116		37.7328	8.10031	24.2903	5.76195	1.43146
ENSMUSG00000038762	-0.273994	6.36504	12.784	0.00344221	0.0370318	Abcf1	protein_coding						89.9989	4.44689	74.3956	4.31527	1.43143
ENSMUSG00000001741	0.331728	5.66323	12.7782	0.00344756	0.0370584	Il16	protein_coding						44.62	3.50988	56.229	5.24791	1.43111
ENSMUSG00000018446	0.336893	8.09379	12.7721	0.00345312	0.0370872	C1qbp	protein_coding						241.248	25.6872	304.549	30.0861	1.43078
ENSMUSG00000009828	0.408984	3.44815	12.7623	0.00346216	0.0371469	Cilk1	protein_coding						9.13537	0.215892	12.1466	0.963979	1.43008
ENSMUSG00000051615	-0.380383	4.50497	12.7598	0.00346446	0.0371469	Rap2a	protein_coding						25.3664	2.43667	19.5898	2.02526	1.43008
ENSMUSG00000126238	0.659603	3.13567	12.7255	0.00349635	0.0374576		lncRNA	Gm66719	predicted gene, 66719				6.57462	0.913443	10.5441	2.72907	1.42646
ENSMUSG00000122569	-1.12084	1.84858	12.7117	0.00350919	0.0375638		lncRNA	Gm46942	predicted gene, 46942	ncRNA			4.528	1.89758	2.11358	0.505965	1.42523
ENSMUSG00000084843	-0.741834	1.4318	12.6955	0.00352445	0.0376957	B230312C02Rik	lncRNA	B230312C02Rik	RIKEN cDNA B230312C02 gene	ncRNA			3.08228	0.349534	1.84948	0.304992	1.42371
ENSMUSG00000026395	-0.258115	7.3794	12.6904	0.00352921	0.0377153	Ptprc	protein_coding						181.139	8.36884	151.382	8.06138	1.42348
ENSMUSG00000041035	-0.42673	5.75525	12.6656	0.00355271	0.037935	Dpcd	protein_coding						61.7691	10.1436	45.865	4.9525	1.42096
ENSMUSG00000022205	-0.2952	8.84716	12.6605	0.00355753	0.0379548	Sub1	protein_coding						507.274	26.0319	413.283	42.1142	1.42073
ENSMUSG00000069266	-0.554262	2.84548	12.6535	0.00356426	0.0379645	H4c2	protein_coding	H4c2	H4 clustered histone 2	protein-coding	H4c1;H4c11;H4c12;H4c14;H4c16;H4c3;H4c4;H4c6;H4c8;H4c9;H4f16;Hist1h4b	Histones are basic nuclear proteins that are responsible for the nucleosome structure of the chromosomal fiber in eukaryotes. Two molecules of each of the four core histones (H2A, H2B, H3, and H4) form an octamer, around which approximately 146 bp of DNA is wrapped in repeating units, called nucleosomes. The linker histone, H1, interacts with linker DNA between nucleosomes and functions in the compaction of chromatin into higher order structures. This gene is intronless and encodes a replication-dependent histone that is a member of the histone H4 family. Transcripts from this gene lack polyA tails but instead contain a palindromic termination element. [provided by RefSeq, Aug 2015].	8.26107	1.08471	5.58342	0.780655	1.42062
ENSMUSG00000020076	0.450493	5.62655	12.6534	0.00356434	0.0379645	Ddx50	protein_coding						41.4116	6.02756	56.8524	8.46699	1.42062
ENSMUSG00000020694	0.337796	5.47084	12.6415	0.00357568	0.03803	Tlk2	protein_coding						38.9806	4.54959	49.1573	2.30749	1.41987
ENSMUSG00000098557	-0.769201	1.57362	12.6408	0.0035764	0.03803	Kctd12	protein_coding	Kctd12	potassium channel tetramerisation domain containing 12	protein-coding	Pfet1;Pfetin		3.46308	0.730399	2.0239	0.236059	1.41987
ENSMUSG00000040631	-1.00577	1.00667	12.6034	0.00361237	0.0383329	Dok4	protein_coding	Dok4	docking protein 4	protein-coding			2.34766	0.264681	1.17322	0.510683	1.41643
ENSMUSG00000029276	0.423058	3.82298	12.602	0.00361375	0.0383329	Glmn	protein_coding						11.8634	1.35539	15.8625	1.39953	1.41643
ENSMUSG00000053964	-0.986299	0.882473	12.6019	0.00361384	0.0383329	Lgals4	protein_coding	Lgals4	lectin, galactose binding, soluble 4	protein-coding	gal-4		2.12952	0.198959	1.03753	0.394457	1.41643
ENSMUSG00000027364	-0.688056	5.55106	12.5901	0.00362531	0.0383958	Usp50	protein_coding	Usp50	ubiquitin specific peptidase 50	protein-coding	1700086G18Rik;4930511O11Rik		57.8287	14.8464	35.58	10.1641	1.41572
ENSMUSG00000018697	0.33549	4.84698	12.5897	0.00362574	0.0383958	Aatf	protein_coding						25.2337	2.03137	31.7424	2.55807	1.41572
ENSMUSG00000004880	0.277869	7.45485	12.572	0.003643	0.0385469	Lbr	protein_coding						158.372	9.0922	191.884	14.3839	1.41401
ENSMUSG00000121607	-0.811369	1.27975	12.5362	0.0036782	0.0388872	Nlgn4l	protein_coding	Nlgn4l	neuroligin 4-like	protein-coding	NL-4;NL4;Nlgn4;Nlgn4x		2.77686	0.436832	1.55773	0.33747	1.41019
ENSMUSG00000011179	-0.240302	8.47115	12.5297	0.00368465	0.0389234	Odc1	protein_coding						384.097	10.5994	325.196	15.8514	1.40979
ENSMUSG00000031310	-0.545867	3.84645	12.5247	0.00368963	0.038944	Zmym3	protein_coding	Zmym3	zinc finger, MYM-type 3	protein-coding	9030216B10Rik;DXS6673El;Zfp261		16.7774	2.56926	11.4633	2.17618	1.40956
ENSMUSG00000021366	-0.39994	3.8864	12.5137	0.00370053	0.0390271	Hivep1	protein_coding						16.5413	1.37302	12.5626	1.2553	1.40863
ENSMUSG00000113722	1.0447	0.746403	12.4952	0.0037191	0.0391789	Snhg10	lncRNA	Snhg10	small nucleolar RNA host gene 10				0.894175	0.295353	1.90771	0.412188	1.40695
ENSMUSG00000030876	0.287701	7.15562	12.4904	0.00372386	0.0391789	Mettl9	protein_coding						128.111	6.02404	156.445	14.2794	1.40695
ENSMUSG00000036934	0.419764	4.89304	12.4902	0.00372407	0.0391789	4921524J17Rik	protein_coding						25.0972	3.66644	33.7531	3.80772	1.40695
ENSMUSG00000042388	-1.27831	0.839431	12.485	0.00372929	0.0392018	Dlgap3	protein_coding	Dlgap3	DLG associated protein 3	protein-coding	DAP-3;DAP3;Prpl8;Sapap3		2.20448	0.293514	0.884668	0.633505	1.40669
ENSMUSG00000029082	-1.71553	1.06541	12.4762	0.00373811	0.0392624	Bst1	protein_coding	Bst1	bone marrow stromal cell antigen 1	protein-coding	114/A10;A530073F09;BP-3;Bp3;Bsta1;CD157;Ly65		2.79845	1.13877	0.898237	0.738364	1.40602
ENSMUSG00000078636	-0.279362	9.04146	12.4424	0.00377246	0.039561	Gm7336	processed_pseudogene						577.48	51.2687	475.896	22.1204	1.40273
ENSMUSG00000040524	-0.412999	4.10628	12.4421	0.0037727	0.039561	Zfp609	protein_coding						19.3767	2.7696	14.5469	0.906167	1.40273
ENSMUSG00000084772	-0.778442	1.30279	12.4328	0.00378219	0.0396282	Gm15473	lncRNA	Gm15473	predicted gene 15473	ncRNA			2.8115	0.378598	1.61667	0.307964	1.402
ENSMUSG00000021639	0.331469	4.48617	12.4293	0.00378581	0.0396339	Gtf2h2	protein_coding						19.6162	0.935058	24.6252	2.05722	1.40193
ENSMUSG00000131031	0.618243	5.77716	12.3929	0.00382331	0.0399752		lncRNA	Gm65185	predicted gene, 65185				43.1381	9.90473	65.7906	15.7774	1.39821
ENSMUSG00000031808	-0.861003	1.55685	12.3897	0.00382653	0.0399752	Slc27a1	protein_coding	Slc27a1	solute carrier family 27 (fatty acid transporter), member 1	protein-coding	FATP1;Fatp;Vlc27a1		3.46667	0.650415	1.93992	0.614328	1.39821
ENSMUSG00000018585	-0.368905	6.9011	12.3886	0.00382774	0.0399752	Atox1	protein_coding						134.569	17.6389	104.056	11.3709	1.39821
ENSMUSG00000029012	0.357336	7.23711	12.3657	0.00385154	0.0401911	Orc5	protein_coding						131.918	16.8345	169.217	15.3961	1.39587
ENSMUSG00000054309	0.265904	5.73399	12.3603	0.00385723	0.0402178	Cpsf3	protein_coding						48.0919	1.82961	57.7752	2.51419	1.39558
ENSMUSG00000041650	-0.28563	5.82724	12.3472	0.00387091	0.0403277	Pcca	protein_coding						62.0974	2.59948	50.9454	3.78215	1.3944
ENSMUSG00000018770	-0.380602	9.1527	12.341	0.00387745	0.0403433	Atp5mc3	protein_coding						643.706	91.0999	494.222	59.3645	1.39423
ENSMUSG00000121141	-0.410434	6.61034	12.3375	0.00388109	0.0403433	Gm56878	lncRNA						111.18	13.3779	83.8008	12.5684	1.39423
ENSMUSG00000140225	-0.307823	6.68217	12.3368	0.00388182	0.0403433		lncRNA						113.331	4.43733	91.6388	10.223	1.39423
ENSMUSG00000081473	-0.312234	5.02849	12.3321	0.00388682	0.0403626	Gm4853	processed_pseudogene						35.9127	1.45262	28.8931	2.56456	1.39402
ENSMUSG00000025373	-0.348739	4.87427	12.3117	0.00390835	0.0405534	Rnf41	protein_coding						32.5796	2.07468	25.6808	3.0576	1.39197
ENSMUSG00000019970	-0.691498	2.60655	12.3036	0.00391699	0.0406104	Sgk1	protein_coding	Sgk1	serum/glucocorticoid regulated kinase 1	protein-coding	Sgk	This gene encodes a serine/threonine protein kinase that plays an important role in cellular stress response. This kinase activates certain potassium, sodium, and chloride channels, suggesting an involvement in the regulation of processes such as cell survival, neuronal excitability, and renal sodium excretion. This enzyme is activated by protein phosphorylation and degraded via the ubiquitination and proteasome pathway. Multiple transcript variants encoding different isoforms have been found for this gene. A pseudogene of this gene was identified on chromosome 12. [provided by RefSeq, Sep 2009].	7.18785	1.83959	4.46694	0.683879	1.39136
ENSMUSG00000067148	0.233752	7.5106	12.2996	0.00392132	0.0406224	Polr1c	protein_coding						167.356	3.20948	196.8	7.44229	1.39123
ENSMUSG00000063320	-0.286489	5.20661	12.2958	0.00392531	0.0406311	Uqcc6	protein_coding						40.3593	1.97694	33.0344	1.74398	1.39114
ENSMUSG00000032192	-0.422239	4.98064	12.2841	0.00393785	0.0407281	Gnb5	protein_coding						35.795	5.69789	26.8589	2.49581	1.39011
ENSMUSG00000056888	0.551678	4.34734	12.2736	0.00394906	0.0407817	Glipr1	protein_coding	Glipr1	GLI pathogenesis related 1	protein-coding	2410114O14Rik;RTVP-1;RTVP1;gliPR 1;mRTVP-1		16.2318	2.77011	23.9045	4.8091	1.38954
ENSMUSG00000021832	0.278116	7.88061	12.2733	0.00394938	0.0407817	Psmc6	protein_coding						212.723	17.6754	258.016	14.0413	1.38954
ENSMUSG00000035778	-0.38631	5.11589	12.2433	0.00398188	0.0410843	Ggta1	protein_coding						38.9486	5.46636	29.9115	2.31956	1.38632
ENSMUSG00000032456	0.379701	3.72912	12.2362	0.00398951	0.04113	Nmnat3	protein_coding						11.2682	1.081	14.6622	0.305023	1.38584
ENSMUSG00000022663	0.306897	5.49272	12.2264	0.00400017	0.0412069	Atg3	protein_coding						39.9432	3.49155	49.4713	2.7699	1.38503
ENSMUSG00000041120	0.858252	1.12687	12.2203	0.00400682	0.0412424	Nbl1	protein_coding	Nbl1	NBL1, DAN family BMP antagonist	protein-coding	D4H1S1733E;DAN;Dana;NO3		1.35188	0.21167	2.48337	0.539207	1.38466
ENSMUSG00000055538	-1.0447	2.10728	12.2077	0.0040207	0.0413359	Zcchc24	protein_coding	Zcchc24	zinc finger, CCHC domain containing 24	protein-coding	2310047A01Rik		5.4221	2.3143	2.67436	0.740372	1.38367
ENSMUSG00000021650	0.321454	5.49296	12.206	0.00402251	0.0413359	Ptcd2	protein_coding						39.8515	4.69273	49.6811	1.27245	1.38367
ENSMUSG00000022479	-0.49199	3.66918	12.2021	0.00402684	0.0413359	Vdr	protein_coding						14.6601	1.79042	10.4022	1.7307	1.38367
ENSMUSG00000020263	-0.617246	4.02552	12.2003	0.00402878	0.0413359	Appl2	protein_coding	Appl2	adaptor protein, phosphotyrosine interaction, PH domain and leucine zipper containing 2	protein-coding	DIP13 beta;Dip3 beta;Dip3b		19.3224	4.67386	12.672	2.14563	1.38367
ENSMUSG00000108231	-0.300082	5.20021	12.1969	0.00403254	0.0413416	Gm4045	processed_pseudogene						40.3223	1.25509	32.6975	2.77478	1.38361
ENSMUSG00000028811	0.305496	6.15835	12.1913	0.00403873	0.0413474	Yars1	protein_coding						63.6974	6.47136	78.6467	4.18433	1.38355
ENSMUSG00000055817	0.292951	5.81325	12.1897	0.00404054	0.0413474	Mta3	protein_coding						50.2354	4.04328	61.6542	3.22804	1.38355
ENSMUSG00000090946	-0.369737	5.30113	12.1844	0.00404638	0.0413474	Ccdc71l	protein_coding						44.1296	4.64567	34.1385	3.87894	1.38355
ENSMUSG00000031799	-0.251877	8.26026	12.1824	0.00404857	0.0413474	Tpm4	protein_coding						333.094	14.705	279.666	16.7058	1.38355
ENSMUSG00000022257	-0.603966	2.35708	12.1818	0.00404919	0.0413474	Laptm4b	protein_coding	Laptm4b	lysosomal-associated protein transmembrane 4B	protein-coding	C330023P13Rik;LAPTM4beta		5.93858	0.966425	3.84588	0.467645	1.38355
ENSMUSG00000060678	-0.518683	2.96129	12.1743	0.00405753	0.0413996	H4c3	protein_coding	H4c3	H4 clustered histone 3	protein-coding	H4c1;H4c11;H4c12;H4c14;H4c16;H4c2;H4c4;H4c6;H4c8;H4c9;H4f16;Hist1h4c	Histones are basic nuclear proteins that are responsible for the nucleosome structure of the chromosomal fiber in eukaryotes. Two molecules of each of the four core histones (H2A, H2B, H3, and H4) form an octamer, around which approximately 146 bp of DNA is wrapped in repeating units, called nucleosomes. The linker histone, H1, interacts with linker DNA between nucleosomes and functions in the compaction of chromatin into higher order structures. This gene is intronless and encodes a replication-dependent histone that is a replication-dependent histone that is a member of the histone H4 family. Transcripts from this gene lack polyA tails but instead contain a palindromic termination element. [provided by RefSeq, Sep 2015].	8.89997	0.515308	6.15441	1.04411	1.383
ENSMUSG00000017286	0.290349	6.26179	12.1694	0.00406293	0.0414219	Glod4	protein_coding						68.7776	3.1177	84.1849	7.28254	1.38277
ENSMUSG00000030062	0.265122	6.87289	12.1377	0.00409839	0.0417367	Rpn1	protein_coding						106.241	7.46254	127.581	5.27486	1.37948
ENSMUSG00000054342	-0.283197	6.62169	12.136	0.0041003	0.0417367	Kcnn4	protein_coding						107.839	3.41156	88.7005	8.13501	1.37948
ENSMUSG00000007039	-0.997046	1.97387	12.1284	0.00410879	0.04179	Ddah2	protein_coding	Ddah2	DDAH family member 2, ADMA independent	protein-coding	1110003M04Rik;DDAH-2;DDAHII;Ddah;G6a;NG30		4.84937	1.81303	2.44969	0.704467	1.37893
ENSMUSG00000079227	-0.563174	3.66842	12.1244	0.00411335	0.0418033	Ccr5	protein_coding	Ccr5	C-C motif chemokine receptor 5	protein-coding	AM4-7;CD195;Cmkbr5		14.8044	3.31865	10.1023	1.13896	1.37879
ENSMUSG00000046808	-0.453826	3.7781	12.1212	0.00411693	0.0418067	Atp10d	protein_coding						15.5444	1.90812	11.4412	1.54	1.37875
ENSMUSG00000038005	0.332131	6.8341	12.1128	0.00412637	0.0418694	Hpf1	protein_coding						100.828	11.8291	126.809	10.721	1.3781
ENSMUSG00000031781	-0.300241	5.96989	12.1034	0.0041371	0.0419153	Ciapin1	protein_coding						68.9664	6.52135	55.9743	2.64777	1.37763
ENSMUSG00000034353	0.554525	4.70839	12.1031	0.00413741	0.0419153	Ramp1	protein_coding	Ramp1	receptor (calcitonin) activity modifying protein 1	protein-coding	9130218E19Rik		20.8176	5.26806	30.8282	3.35214	1.37763
ENSMUSG00000078813	0.340051	4.34589	12.0971	0.00414418	0.0419489	Leng1	protein_coding						17.6696	1.18045	22.4468	1.81987	1.37728
ENSMUSG00000042541	-0.242606	9.06281	12.0944	0.00414725	0.0419489	Sem1	protein_coding						579.388	14.4374	489.661	30.0688	1.37728
ENSMUSG00000002799	-1.02136	2.0298	12.078	0.00416594	0.0420984	Jag2	protein_coding	Jag2	jagged 2	protein-coding	D12Ggc2e;Serh;mJagged2-1;sm		5.13444	2.08954	2.577	0.591416	1.37573
ENSMUSG00000022336	0.237195	8.87982	12.0757	0.00416858	0.0420984	Eif3e	protein_coding						432.154	15.7114	509.452	22.8652	1.37573
ENSMUSG00000030738	0.324224	8.29352	12.0572	0.00418992	0.0422807	Eif3c	protein_coding						278.429	26.3663	348.631	36.1954	1.37386
ENSMUSG00000026180	-1.04325	0.588964	12.0524	0.00419537	0.0423024	Cxcr2	protein_coding	Cxcr2	C-X-C motif chemokine receptor 2	protein-coding	CD128;CDw128;Cmkar2;Gpcr16;IL-8Rh;IL-8rb;IL8RA;Il8rb;mIL-8RH		1.7059	0.185216	0.84585	0.366791	1.37363
ENSMUSG00000020087	-0.542633	3.72239	12.0425	0.00420688	0.0423853	Tysnd1	protein_coding	Tysnd1	trypsin domain containing 1	protein-coding	1300019N10Rik	This gene encodes a protease that removes the N-terminal peroxisomal targeting signal (PTS2) from proteins produced in the cytosol, thereby facilitating their import into the peroxisome. The encoded protein is also capable of removing the C-terminal peroxisomal targeting signal (PTS1) from proteins in the peroxisomal matrix. The full-length protein undergoes self-cleavage to produce shorter, potentially inactive, peptides. Alternative splicing results in multiple transcript variants for this gene. [provided by RefSeq, Jan 2013].	15.4608	2.98334	10.4824	1.65219	1.37278
ENSMUSG00000037405	0.35144	4.76066	12.0386	0.00421137	0.0423973	Icam1	protein_coding						23.5875	2.34421	30.1446	2.62577	1.37266
ENSMUSG00000022372	0.343381	5.71534	12.0339	0.00421685	0.0424192	Sla	protein_coding						46.0801	3.85766	58.5458	6.83357	1.37244
ENSMUSG00000032598	-0.547142	2.78123	12.027	0.00422481	0.0424661	Nckipsd	protein_coding	Nckipsd	NCK interacting protein with SH3 domain	protein-coding	AF3P21;DIP1;ORF1;SPIN90;WASLBP;WISH;Wasbp		7.85442	0.882273	5.44027	0.898238	1.37196
ENSMUSG00000022074	0.451039	3.08143	12.0201	0.00423288	0.0424682	Tnfrsf10b	protein_coding						6.90903	0.202048	9.4818	0.975811	1.37194
ENSMUSG00000015143	0.286474	6.34175	12.0183	0.00423492	0.0424682	Actn1	protein_coding						72.8584	5.6258	88.776	5.25517	1.37194
ENSMUSG00000069206	0.592264	2.5854	12.0153	0.00423838	0.0424682	Zfp874a	protein_coding	Zfp874a	zinc finger protein 874a	protein-coding	C330011K17Rik;Rslcan15;Zfp874		4.55536	0.771885	6.93166	0.91008	1.37194
ENSMUSG00000029782	0.293262	5.03449	12.0113	0.00424308	0.0424682	Tmem209	protein_coding						29.2051	1.77194	35.7795	1.77414	1.37194
ENSMUSG00000003062	0.408723	4.67792	12.0109	0.0042436	0.0424682	Stard3nl	protein_coding						21.7658	1.30901	28.7578	4.69493	1.37194
ENSMUSG00000019054	-0.242296	7.35571	12.0098	0.00424484	0.0424682	Fis1	protein_coding						177.281	7.36489	149.862	6.3216	1.37194
ENSMUSG00000028927	-0.548651	4.37502	12.0053	0.00425013	0.0424781	Padi2	protein_coding	Padi2	peptidyl arginine deiminase, type II	protein-coding	Pdi;Pdi2;mKIAA0994		24.2752	4.2096	16.7726	3.44	1.37184
ENSMUSG00000039849	-0.305737	5.53094	12.0014	0.00425471	0.0424781	Pcif1	protein_coding						50.8004	4.55946	41.1842	2.30678	1.37184
ENSMUSG00000102278	0.956755	1.15493	12.0005	0.00425574	0.0424781	Gm37145	TEC	Gm37145	predicted gene, 37145				1.31557	0.0642347	2.54801	0.821161	1.37184
ENSMUSG00000028218	0.283987	5.54272	11.9902	0.0042678	0.0425654	Cibar1	protein_coding						41.7643	3.14073	50.8644	1.7894	1.37094
ENSMUSG00000052928	-0.606553	3.24908	11.9839	0.00427526	0.0426067	Ctif	protein_coding	Ctif	CBP80/20-dependent translation initiation factor	protein-coding	Gm672		11.1311	2.23866	7.41608	1.35278	1.37052
ENSMUSG00000029322	-0.981331	4.75693	11.9798	0.00428006	0.042611	Plac8	protein_coding	Plac8	placenta-specific 8	protein-coding	C15;D5Wsu111e		35.3941	13.4752	18.1383	6.16091	1.37048
ENSMUSG00000035790	-0.368003	4.1216	11.9779	0.00428231	0.042611	Cep19	protein_coding						19.3132	2.07092	14.9798	0.80812	1.37048
ENSMUSG00000020100	-0.494817	3.76968	11.9689	0.00429295	0.0426838	Slc29a3	protein_coding						15.6399	3.01835	11.1667	1.10582	1.36974
ENSMUSG00000036854	0.745503	2.35894	11.9635	0.00429941	0.0427005	Hspb6	protein_coding	Hspb6	heat shock protein, alpha-crystallin-related, B6	protein-coding	Gm479;Hsp20		3.60016	0.81457	6.04156	1.39603	1.36957
ENSMUSG00000047547	0.376704	5.42123	11.9619	0.00430128	0.0427005	Cltb	protein_coding						37.1011	5.38519	48.0388	3.53906	1.36957
ENSMUSG00000024222	-0.309917	5.40156	11.9471	0.00431889	0.0428423	Fkbp5	protein_coding						46.5231	2.27134	37.4733	3.70194	1.36813
ENSMUSG00000030257	-0.676742	3.24696	11.9375	0.00433033	0.0429227	Srgap3	protein_coding	Srgap3	SLIT-ROBO Rho GTPase activating protein 3	protein-coding	Arhgap14;D130026O08Rik;Gbi;MEGAP;WRP;mKIAA0411		11.3306	3.15193	7.18374	1.02765	1.36731
ENSMUSG00000079426	-0.31177	5.36105	11.9336	0.00433501	0.0429359	Arpc4	protein_coding						45.3066	2.73605	36.3994	3.38639	1.36718
ENSMUSG00000038135	-0.944727	1.59918	11.9093	0.00436424	0.0431922	Crygn	protein_coding	Crygn	crystallin, gamma N	protein-coding			3.66879	0.366044	1.9434	0.800946	1.3646
ENSMUSG00000027580	-0.39848	4.17586	11.903	0.00437181	0.0432338	Helz2	protein_coding						20.2822	2.81803	15.3561	0.961367	1.36418
ENSMUSG00000023911	-0.636268	1.62838	11.8736	0.00440761	0.0435543	Flywch2	protein_coding	Flywch2	FLYWCH family member 2	protein-coding	2810417J12Rik;3010014L17Rik		3.46049	0.360613	2.23028	0.173632	1.36097
ENSMUSG00000038179	-0.868674	5.99449	11.864	0.00441938	0.0436372	Slamf7	protein_coding	Slamf7	SLAM family member 7	protein-coding	19A;19A24;4930560D03Rik;CRACC;CS1		81.8803	25.6863	45.2329	15.8158	1.36014
ENSMUSG00000058672	0.501664	5.09991	11.8594	0.00442497	0.0436588	Tubb2a	protein_coding	Tubb2a	tubulin, beta 2A class IIA	protein-coding	M(beta)2;Tubb2		28.1947	3.69337	39.6442	8.636	1.35993
ENSMUSG00000034880	-0.34187	6.24359	11.8489	0.00443786	0.0437121	Mrpl34	protein_coding						84.5312	8.15203	66.556	7.77929	1.3594
ENSMUSG00000022014	-0.493696	4.79924	11.8482	0.0044387	0.0437121	Epsti1	protein_coding						32.1882	6.11169	23.0063	3.23275	1.3594
ENSMUSG00000006299	-0.313317	6.47306	11.8467	0.00444057	0.0437121	Aamp	protein_coding						98.1629	6.18099	79.006	8.869	1.3594
ENSMUSG00000032400	0.419683	4.08639	11.8261	0.00446609	0.0439297	Zwilch	protein_coding						14.3268	1.67685	19.0611	2.31639	1.35724
ENSMUSG00000063052	0.414261	4.89178	11.8203	0.00447329	0.0439668	Lrrc40	protein_coding						25.2574	4.16772	33.4869	3.33475	1.35687
ENSMUSG00000050891	0.360993	4.53864	11.8042	0.00449328	0.0441296	Tatdn1	protein_coding						20.0784	2.06781	25.844	2.33613	1.35527
ENSMUSG00000035448	-1.05272	2.03271	11.7942	0.00450587	0.0441882	Ccr3	protein_coding	Ccr3	C-C motif chemokine receptor 3	protein-coding	CC-CKR3;CKR3;Cmkbr1l2;Cmkbr3		5.25691	1.66736	2.49037	1.08911	1.35469
ENSMUSG00000052837	-0.306738	9.97166	11.7913	0.00450941	0.0441882	Junb	protein_coding						1110.24	108.877	897.577	77.9381	1.35469
ENSMUSG00000035242	-0.286041	9.37905	11.7907	0.00451016	0.0441882	Oaz1	protein_coding						731.47	56.2718	599.766	50.8386	1.35469
ENSMUSG00000055493	-0.88694	2.47903	11.7878	0.00451385	0.0441882	Epm2a	protein_coding	Epm2a	epilepsy, progressive myoclonic epilepsy, type 2 gene alpha	protein-coding	TG-B;Tg(TcraK,TcrbK)TG-BFlv		6.8667	1.95219	3.82259	1.22567	1.35469
ENSMUSG00000031490	0.256375	8.56454	11.7857	0.00451644	0.0441882	Eif4ebp1	protein_coding						344.783	18.3171	411.883	27.2502	1.35469
ENSMUSG00000025422	-0.418888	3.99214	11.7763	0.00452831	0.0442247	Agap2	protein_coding						18.0161	2.38762	13.3582	1.41615	1.35434
ENSMUSG00000069769	-0.293496	6.24072	11.7743	0.00453088	0.0442247	Msi2	protein_coding						82.9725	6.65535	67.7277	4.69419	1.35434
ENSMUSG00000012296	0.33495	4.4931	11.7727	0.00453286	0.0442247	Tjap1	protein_coding						19.6314	1.64074	24.8061	1.78595	1.35434
ENSMUSG00000017929	-0.378232	4.65503	11.7719	0.00453393	0.0442247	B4galt5	protein_coding						28.1641	2.80764	21.6349	2.59951	1.35434
ENSMUSG00000021226	0.614077	2.97722	11.761	0.00454763	0.0443247	Acot2	protein_coding	Acot2	acyl-CoA thioesterase 2	protein-coding	MTE-I;Mte1		6.03835	1.53545	9.11159	1.24344	1.35335
ENSMUSG00000021113	-0.28724	5.65773	11.7564	0.00455343	0.0443477	Snapc1	protein_coding						55.2105	4.13795	45.3089	2.39677	1.35313
ENSMUSG00000038412	-0.273671	8.4095	11.7527	0.00455821	0.0443592	Higd1a	protein_coding						371.968	29.0941	307.714	20.3888	1.35302
ENSMUSG00000079018	-0.89258	3.49892	11.7484	0.00456358	0.0443592	Ly6c1	protein_coding	Ly6c1	lymphocyte antigen 6 family member C1	protein-coding	Ly-6C;Ly-6C1;Ly6c		14.2855	4.2734	7.87647	2.63459	1.35302
ENSMUSG00000006360	-0.355562	8.48649	11.7474	0.00456497	0.0443592	Crip1	protein_coding						402.299	46.1538	314.525	36.7032	1.35302
ENSMUSG00000003500	0.303233	5.63565	11.7239	0.00459493	0.0446166	Impdh1	protein_coding						44.214	2.69085	54.6648	4.93672	1.3505
ENSMUSG00000029804	0.561884	3.30812	11.715	0.00460638	0.0446921	Herc3	protein_coding	Herc3	hect domain and RLD 3	protein-coding	5730409F18Rik;mKIAA0032		7.71826	1.11615	11.3772	2.23108	1.34977
ENSMUSG00000018541	-0.416176	4.21209	11.7088	0.00461431	0.0446921	Cwc25	protein_coding						20.9028	2.25799	15.7231	2.10051	1.34977
ENSMUSG00000021460	-0.345257	5.74803	11.7071	0.00461654	0.0446921	Auh	protein_coding						59.8153	5.71457	47.2311	5.17062	1.34977
ENSMUSG00000025574	0.475806	5.60499	11.707	0.00461661	0.0446921	Tk1	protein_coding						40.5956	9.2851	56.1613	6.5544	1.34977
ENSMUSG00000041235	-0.302524	7.61953	11.6969	0.0046297	0.0447851	Chd7	protein_coding						216.878	19.0135	175.948	15.0779	1.34887
ENSMUSG00000085714	-0.987973	0.476732	13.1928	0.00464781	0.0449265	Gm13008	lncRNA	Gm13008	predicted gene 13008				1.53546	0.188249	0.77549	0.163655	1.3475
ENSMUSG00000020133	-0.299325	5.08241	11.6631	0.00467365	0.0451423	2310011J03Rik	protein_coding						37.1782	2.78228	30.1636	1.67672	1.34542
ENSMUSG00000004933	-0.886298	3.72315	11.6584	0.00467972	0.045167	Matk	protein_coding	Matk	megakaryocyte-associated tyrosine kinase	protein-coding	CHK;HYL;Ntk;p56ntk		16.7024	5.76505	9.23892	3.01347	1.34518
ENSMUSG00000020280	0.354384	4.76028	11.6509	0.00468966	0.045229	Pus10	protein_coding						23.5496	1.67968	30.0152	3.58404	1.34458
ENSMUSG00000036955	-0.348171	4.18166	11.6397	0.0047044	0.0453372	Kifbp	protein_coding						20.0927	1.22539	15.746	1.40738	1.34355
ENSMUSG00000031878	0.322843	6.24257	11.6319	0.00471464	0.0454018	Nae1	protein_coding						67.0527	6.28759	83.8758	8.00951	1.34293
ENSMUSG00000140250	-0.236402	7.17192	11.6121	0.00474089	0.0455893		lncRNA						155.719	4.80106	132.234	5.94913	1.34114
ENSMUSG00000017146	0.573149	3.14299	11.6118	0.0047412	0.0455893	Brca1	protein_coding	Brca1	breast cancer 1, early onset	protein-coding			6.89562	1.20938	10.1464	1.83763	1.34114
ENSMUSG00000117927	-0.610106	2.07209	11.5913	0.00476856	0.0458181	Gm50271	lncRNA	Gm50271	predicted gene, 50271				4.7921	0.572017	3.14982	0.442961	1.33896
ENSMUSG00000020917	-0.265149	6.86843	11.5776	0.00478703	0.0459612	Acly	protein_coding						127.322	8.19167	105.868	6.08153	1.33761
ENSMUSG00000051675	0.449193	3.27081	11.5652	0.00480366	0.0460323	Trim32	protein_coding						7.88357	1.08191	10.8211	0.617461	1.33694
ENSMUSG00000039157	-0.691783	6.53858	11.5647	0.00480437	0.0460323	Eeig1	protein_coding	Eeig1	estrogen-induced osteoclastogenesis regulator 1	protein-coding	C230093N12Rik;Fam102a		114.312	35.3661	71.0982	14.4819	1.33694
ENSMUSG00000024258	-0.338813	5.37065	11.5605	0.00481001	0.0460323	Polr2d	protein_coding						45.9225	4.69045	36.3682	3.51432	1.33694
ENSMUSG00000061887	-0.301884	5.32868	11.5602	0.00481042	0.0460323	Ssbp3	protein_coding						44.1495	2.83429	35.7495	2.91256	1.33694
ENSMUSG00000022991	1.11001	0.485944	11.5588	0.00481234	0.0460323	Lalba	protein_coding	Lalba	lactalbumin, alpha	protein-coding	Lyzg		0.689332	0.334773	1.55747	0.209745	1.33694
ENSMUSG00000039958	0.690191	3.69104	11.5496	0.00482474	0.0460893	Etfbkmt	protein_coding	Etfbkmt	electron transfer flavoprotein beta subunit lysine methyltransferase	protein-coding	4833442J19Rik;ETFB-KMT;Mettl20		9.55737	2.61083	15.6621	3.29581	1.3364
ENSMUSG00000036273	-1.07486	1.77952	11.5491	0.00482547	0.0460893	Lrrk2	protein_coding	Lrrk2	leucine-rich repeat kinase 2	protein-coding	4921513O20Rik;9330188B09Rik;D630001M17Rik;Gm927;cI-46		4.37243	0.782711	2.09151	1.04385	1.3364
ENSMUSG00000096977	0.461397	4.12004	11.543	0.0048338	0.0461035	Gm10827	lncRNA						14.3842	1.49396	19.9453	3.6082	1.33627
ENSMUSG00000086420	-0.980128	0.482526	13.2914	0.00483412	0.0461035	Gm8865	processed_pseudogene	Gm8865	predicted gene 8865				1.52279	0.262741	0.766376	0.0970511	1.33627
ENSMUSG00000027742	-0.309899	4.9894	11.5362	0.00484307	0.0461546	Cog6	protein_coding						34.8683	3.29807	28.1623	1.25192	1.33579
ENSMUSG00000024273	0.328129	4.58504	11.5032	0.00488821	0.0465262	2700062C07Rik	protein_coding						21.0683	1.67197	26.4482	2.13552	1.3323
ENSMUSG00000038718	0.396626	3.75945	11.5022	0.00488958	0.0465262	Pbx3	protein_coding						11.4496	1.41974	15.0999	0.818605	1.3323
ENSMUSG00000008682	0.247543	9.61108	11.4998	0.00489293	0.0465262	Rpl10	protein_coding						714.823	44.9512	848.699	40.2997	1.3323
ENSMUSG00000022885	-0.386944	6.71614	11.4964	0.00489767	0.0465369	St6gal1	protein_coding						118.764	19.7856	90.9942	7.04077	1.3322
ENSMUSG00000130324	-0.888386	1.7307	11.488	0.00490923	0.0466123		lncRNA	Gm60578	predicted gene, 60578				3.96703	1.36006	2.1924	0.499573	1.3315
ENSMUSG00000031700	0.596338	4.13099	11.4841	0.00491456	0.0466125	Gpt2	protein_coding	Gpt2	glutamic pyruvate transaminase (alanine aminotransferase) 2	protein-coding	4631422C05Rik;ALT2		13.7639	3.41264	20.6009	3.97647	1.3315
ENSMUSG00000037419	-0.763151	1.54913	11.4804	0.00491982	0.0466125	Endod1	protein_coding	Endod1	endonuclease domain containing 1	protein-coding	2210414F18Rik;2310067E08Rik		3.38947	0.353147	1.99193	0.527889	1.3315
ENSMUSG00000015714	0.249765	6.338	11.4801	0.00492013	0.0466125	Cers2	protein_coding						73.6382	4.14995	87.5561	2.42816	1.3315
ENSMUSG00000026873	0.410813	3.30854	11.4732	0.0049297	0.0466688	Phf19	protein_coding						8.26755	0.527069	10.9432	0.858923	1.33097
ENSMUSG00000041607	0.364425	4.57771	11.4515	0.00496009	0.046922	Mbp	protein_coding						20.5921	1.52534	26.6444	3.27952	1.32862
ENSMUSG00000040006	-0.361536	4.43344	11.4459	0.00496785	0.0469408	Ginm1	protein_coding						24.0339	2.72997	18.6666	1.46583	1.32845
ENSMUSG00000030615	0.31508	5.77877	11.4448	0.00496939	0.0469408	Tmem126a	protein_coding						48.6959	3.54795	60.458	6.04032	1.32845
ENSMUSG00000033352	-0.327375	4.91781	11.4333	0.00498563	0.0470315	Map2k4	protein_coding						33.3519	2.20124	26.6214	2.6818	1.32761
ENSMUSG00000001383	-0.278742	6.18784	11.4328	0.0049863	0.0470315	Zmat2	protein_coding						79.7035	7.0234	65.6774	1.79091	1.32761
ENSMUSG00000025723	-0.693062	2.11403	11.4299	0.00499043	0.0470359	Nmb	protein_coding	Nmb	neuromedin B	protein-coding	3110023K12Rik	This gene encodes a member of the neuromedin family of neuropeptides. The encoded protein is a precursor that is proteolytically processed to generate a biologically active neuropeptide that plays a role in satiety, reproduction and thermoregulation, as well as in stress, fear and other behavioral responses. This gene encodes distinct isoforms, some or all of which may undergo similar processing to generate the mature protein. [provided by RefSeq, Sep 2016].	5.03777	0.81838	3.11994	0.732481	1.32757
ENSMUSG00000141783	1.39092	2.01337	11.4212	0.00500268	0.0471168		lncRNA	Gm61019	predicted gene, 61019				2.09892	1.33093	5.44909	2.3551	1.32682
ENSMUSG00000019761	-0.620546	2.03117	11.4093	0.00501966	0.0472422	Krt10	protein_coding	Krt10	keratin 10	protein-coding	D130054E02Rik;K10;K1C1;Krt-1.10;Krt1-10		4.66649	0.492656	3.03871	0.523628	1.32567
ENSMUSG00000049907	-0.986487	0.777827	11.3917	0.00504465	0.0474426	Rasl11b	protein_coding	Rasl11b	RAS-like, family 11, member B	protein-coding	1190017B18Rik		1.93682	0.451874	0.99287	0.323402	1.32383
ENSMUSG00000020689	-0.931469	2.34612	11.3807	0.00506039	0.047478	Itgb3	protein_coding	Itgb3	integrin beta 3	protein-coding	CD61;GP3A;INGRB3		6.29727	2.04825	3.3575	1.02648	1.32351
ENSMUSG00000030340	-1.00646	0.616902	11.38	0.00506138	0.047478	Scnn1a	protein_coding	Scnn1a	sodium channel, nonvoltage-gated 1 alpha	protein-coding	ENaC;SCNEA;Scnn1;mENaC		1.71384	0.38809	0.835889	0.256024	1.32351
ENSMUSG00000011256	-0.341609	5.5768	11.3798	0.00506176	0.047478	Adam19	protein_coding						53.1271	2.20804	41.7812	5.89612	1.32351
ENSMUSG00000019873	-0.409439	4.70571	11.3788	0.00506319	0.047478	Reep3	protein_coding						29.5773	3.34058	22.1118	3.36446	1.32351
ENSMUSG00000121649	0.363387	6.30393	11.3714	0.00507373	0.0475422		lncRNA						68.9497	10.9554	88.4874	7.06115	1.32292
ENSMUSG00000019920	0.319554	5.71683	11.3645	0.00508367	0.0476007	Lims1	protein_coding						46.4777	4.62674	58.1386	4.71042	1.32239
ENSMUSG00000024870	-0.269937	6.02032	11.3524	0.00510113	0.0477293	Rab1b	protein_coding						70.7062	3.66885	58.6015	3.88585	1.32121
ENSMUSG00000028447	-0.263887	6.81205	11.3344	0.00512732	0.0479395	Dctn3	protein_coding						122.364	9.68413	101.896	3.56493	1.31931
ENSMUSG00000071041	0.270834	5.17283	11.3183	0.00515079	0.0481239	Impdh2-ps	processed_pseudogene						32.443	0.39952	39.1834	2.43689	1.31764
ENSMUSG00000026675	-0.440502	3.85318	11.3153	0.00515522	0.0481304	Hsd17b7	protein_coding						16.4255	1.73635	11.9888	1.89621	1.31758
ENSMUSG00000025314	-0.458887	4.37241	11.3106	0.00516219	0.0481502	Ptprj	protein_coding						23.6664	4.75844	17.1973	1.43382	1.3174
ENSMUSG00000138427	-0.410055	5.0759	11.3068	0.00516769	0.0481502		lncRNA						38.2977	4.90136	28.7403	4.10199	1.3174
ENSMUSG00000034317	0.276044	5.71829	11.3015	0.00517547	0.0481502	Trim59	protein_coding						47.3281	2.67814	57.4101	3.81466	1.3174
ENSMUSG00000027787	0.33923	6.05686	11.2988	0.00517947	0.0481502	Nmd3	protein_coding						58.5971	7.48098	73.9434	6.45471	1.3174
ENSMUSG00000031104	-0.839291	4.10603	11.2962	0.00518331	0.0481502	Rab33a	protein_coding	Rab33a	RAB33A, member RAS oncogene family	protein-coding	Rabs10	This gene encodes a member of the Ras-related small GTPases, which regulate membrane trafficking in organelles and transport vesicles. This protein has been reported to be expressed in lymphocytes and in regions of the mouse brain, specifically the cortex, hippocampus and also the olfactory bulb. The ortholog of this protein in rat has been characterized and may participate in anterograde trafficking of synaptophysin-positive vesicles to the plasma membrane. [provided by RefSeq, Jun 2013].	21.6473	5.96462	12.3918	4.67917	1.3174
ENSMUSG00000048385	-1.36422	0.919485	11.2961	0.00518343	0.0481502	Scrt1	protein_coding	Scrt1	scratch family zinc finger 1	protein-coding			2.32261	1.10656	0.917225	0.414142	1.3174
ENSMUSG00000026754	-0.596063	2.41719	11.296	0.00518356	0.0481502	Golga1	protein_coding	Golga1	golgin A1	protein-coding	0710001G09Rik;2210418B03Rik;Golgi97;awag;golgin-97		6.16196	0.896123	4.06829	0.625005	1.3174
ENSMUSG00000018909	-0.511961	5.96899	11.2766	0.00521237	0.0483695	Arrb1	protein_coding	Arrb1	arrestin, beta 1	protein-coding	1200006I17Rik;G430100A01Rik		73.2231	13.9671	51.631	10.1186	1.31543
ENSMUSG00000002428	0.373983	4.82725	11.275	0.0052147	0.0483695	Hltf	protein_coding						24.4185	3.38314	31.7751	2.72119	1.31543
ENSMUSG00000031431	0.563866	5.63506	11.26	0.00523706	0.0485419	Tsc22d3	protein_coding	Tsc22d3	TSC22 domain family, member 3	protein-coding	DIP;Dsip1;Gilz;TSC-22R;Tilz3		39.7167	9.21203	59.1289	11.3072	1.31388
ENSMUSG00000027843	-0.33525	5.96276	11.2487	0.00525387	0.0486566	Ptpn22	protein_coding						69.2528	8.17051	54.988	4.50692	1.31286
ENSMUSG00000031782	-0.328193	5.21441	11.2452	0.00525919	0.0486566	Coq9	protein_coding						41.0433	3.95824	32.7796	2.96542	1.31286
ENSMUSG00000022369	0.496992	3.08757	11.2402	0.00526667	0.0486566	Mtbp	protein_coding						6.81908	0.6868	9.54285	1.41956	1.31286
ENSMUSG00000031711	0.272199	5.95727	11.2397	0.00526746	0.0486566	Zfp330	protein_coding						55.9998	3.62534	67.7183	3.9706	1.31286
ENSMUSG00000086290	0.498069	6.87603	11.2389	0.0052686	0.0486566	Snhg12	lncRNA						97.0301	15.1264	137.378	28.0278	1.31286
ENSMUSG00000056201	-0.346145	10.4902	11.2366	0.00527215	0.0486566	Cfl1	protein_coding						1609.97	202.106	1266.36	143.367	1.31286
ENSMUSG00000087113	0.558256	3.21188	11.2332	0.00527718	0.0486682	Gm11714	lncRNA	Gm11714	predicted gene 11714	ncRNA			7.27421	1.4681	10.6336	1.42299	1.31275
ENSMUSG00000110469	-0.442884	3.56061	11.2296	0.00528261	0.0486833	Gapdhrt2	protein_coding						13.3871	1.8379	9.83582	0.924175	1.31262
ENSMUSG00000031015	-0.39655	4.82342	11.2201	0.0052969	0.04878	Swap70	protein_coding						31.821	4.88732	24.2597	2.14957	1.31176
ENSMUSG00000024056	0.364302	4.86573	11.2155	0.00530392	0.0488097	Ndc80	protein_coding						25.3082	3.7057	32.424	2.21012	1.31149
ENSMUSG00000020346	-0.326296	5.89947	11.2126	0.00530833	0.0488154	Mgat1	protein_coding						66.1932	8.47448	52.7679	2.5552	1.31144
ENSMUSG00000040703	-0.868771	4.35529	11.1997	0.00532792	0.0489605	Cyp2s1	protein_coding	Cyp2s1	cytochrome P450, family 2, subfamily s, polypeptide 1	protein-coding	1200011C15Rik;CYPIIS1		25.9987	7.32488	14.5769	5.97859	1.31015
ENSMUSG00000072889	0.469556	3.0908	11.1971	0.00533187	0.0489618	Nfxl1	protein_coding						6.90438	0.59474	9.51478	1.19171	1.31014
ENSMUSG00000038240	-0.353883	3.96576	11.1928	0.00533841	0.0489675	Pdss2	protein_coding						17.2474	1.72457	13.4856	0.534186	1.31009
ENSMUSG00000073433	-0.560621	4.25043	11.1917	0.00534011	0.0489675	Arhgdig	protein_coding	Arhgdig	Rho GDP dissociation inhibitor gamma	protein-coding	Gdi5;RIP2;Rho-GDI-3;Rho-GDI2		22.47	3.72968	15.1614	3.64327	1.31009
ENSMUSG00000020525	0.429555	3.82893	11.1832	0.00535313	0.0490519	Ppm1d	protein_coding						11.8981	1.27991	15.9856	2.08805	1.30934
ENSMUSG00000050705	0.366045	5.04935	11.1717	0.00537072	0.0491538	2310061I04Rik	protein_coding						28.7597	4.16967	36.8977	2.87286	1.30844
ENSMUSG00000074577	-0.608616	4.37589	11.171	0.0053719	0.0491538	Ripor3	protein_coding	Ripor3	RIPOR family member 3	protein-coding	2310033K02Rik;Fam65c;Gm124		24.7275	3.8351	16.4327	4.6017	1.30844
ENSMUSG00000005142	-0.34311	4.87241	11.148	0.00540732	0.0494209	Man2b1	protein_coding						32.4861	3.72822	25.5647	2.02919	1.30609
ENSMUSG00000057572	-0.350622	5.82771	11.1471	0.00540877	0.0494209	Zbtb8os	protein_coding						63.483	5.33335	49.6127	6.8199	1.30609
ENSMUSG00000000296	-0.243667	6.34647	11.1427	0.00541558	0.0494479	Tpd52l1	protein_coding						87.9849	2.45317	74.3266	3.77092	1.30585
ENSMUSG00000021477	0.481853	3.51274	11.1322	0.00543186	0.0495614	Ctsl	protein_coding						9.2589	0.797578	12.989	2.28603	1.30486
ENSMUSG00000052889	0.254451	6.66888	11.1254	0.00544246	0.0496228	Prkcb	protein_coding						92.5471	5.04652	110.426	6.25771	1.30432
ENSMUSG00000023367	-0.783456	1.49064	11.1207	0.0054498	0.0496546	Tmem176a	protein_coding	Tmem176a	transmembrane protein 176A	protein-coding	0610011I04Rik;Keg2		3.27497	0.450871	1.86396	0.542867	1.30404
ENSMUSG00000097148	-0.305657	8.89635	11.1116	0.00546405	0.0497492	Gapdhrt	protein_coding						526.479	67.6451	426.065	22.8651	1.30321
ENSMUSG00000030271	0.447323	3.81113	11.1038	0.00547631	0.0498237	Ogg1	protein_coding						11.6858	1.85551	15.8178	1.86338	1.30256
ENSMUSG00000037239	-0.961101	1.25055	11.1015	0.00547999	0.0498237	Spred3	protein_coding	Spred3	sprouty-related EVH1 domain containing 3	protein-coding	D130060H24Rik;Spred-3		2.79548	0.96171	1.41678	0.357453	1.30256
ENSMUSG00000037221	-0.38785	5.47707	11.0753	0.00552135	0.0501643	Mospd3	protein_coding						50.1942	5.0405	38.4629	5.91401	1.29961
ENSMUSG00000045382	-0.608767	4.28521	11.0658	0.00553638	0.0502653	Cxcr4	protein_coding	Cxcr4	C-X-C motif chemokine receptor 4	protein-coding	CD184;CXC-R4;CXCR-4;Cmkar4;LESTR;PB-CKR;PBSF/SDF-1;Sdf1r;b2b220Clo		23.1849	3.99439	15.4488	4.35766	1.29873
ENSMUSG00000047749	0.766588	1.71063	11.0632	0.00554061	0.0502682	Zc3hav1l	protein_coding	Zc3hav1l	zinc finger CCCH-type, antiviral 1-like	protein-coding	B130055L09Rik;E430016P22Rik		2.25138	0.804327	3.75035	0.32454	1.29871
ENSMUSG00000030082	0.278722	7.48562	11.0527	0.00555741	0.0503851	Sec61a1	protein_coding						161.642	14.7714	196.242	12.7163	1.2977
ENSMUSG00000067925	-0.389762	3.92142	11.0501	0.0055615	0.0503867	Rtl8a	protein_coding						16.964	2.16409	12.8831	0.908934	1.29768
ENSMUSG00000022305	-0.513802	2.78636	11.0137	0.00562015	0.0508517	Lrp12	protein_coding	Lrp12	low density lipoprotein-related protein 12	protein-coding	C820005L12Rik;LRP-12		7.78608	1.32641	5.4761	0.243293	1.29369
ENSMUSG00000044224	-0.314609	6.48903	11.012	0.00562281	0.0508517	Dnajc21	protein_coding						99.299	9.74949	79.9348	7.78714	1.29369
ENSMUSG00000026197	0.388599	4.50455	11.0097	0.00562659	0.0508517	Zfand2b	protein_coding						19.4264	1.31023	25.5178	4.00079	1.29369
ENSMUSG00000076617	0.419413	5.4314	11.0078	0.00562963	0.0508517	Ighm	IG_C_gene						36.5984	5.85969	49.1593	6.46755	1.29369
ENSMUSG00000009079	0.296377	7.27173	11.006	0.00563261	0.0508517	Ewsr1	protein_coding						138.51	13.7054	169.956	13.597	1.29369
ENSMUSG00000029512	0.370578	3.73779	10.9867	0.00566405	0.0510997	Ulk1	protein_coding						11.3833	0.593194	14.7751	1.41637	1.29158
ENSMUSG00000036499	0.305365	5.30467	10.9793	0.00567613	0.0511727	Eea1	protein_coding						35.1363	3.50106	43.4015	2.28487	1.29096
ENSMUSG00000037531	0.293066	4.86027	10.9764	0.00568092	0.0511801	Mrpl47	protein_coding						25.8862	1.89824	31.6321	1.66092	1.2909
ENSMUSG00000031402	0.337644	4.97023	10.9681	0.00569454	0.0512668	Mpp1	protein_coding						27.4581	1.35419	34.5809	4.41811	1.29016
ENSMUSG00000027108	0.22299	7.12779	10.9611	0.00570605	0.0513345	Ola1	protein_coding						128.793	1.92241	150.348	5.81637	1.28959
ENSMUSG00000020024	0.312736	5.2916	10.9537	0.0057184	0.0514096	Cep83	protein_coding						34.6924	2.47032	43.1384	4.11378	1.28896
ENSMUSG00000027219	0.432128	4.14745	10.9512	0.00572247	0.0514103	Slc28a2	protein_coding						14.7834	2.72248	19.9857	1.71746	1.28895
ENSMUSG00000029463	0.296113	5.07143	10.9426	0.00573666	0.0514355	Fam216a	protein_coding						29.8764	2.81181	36.7697	1.36954	1.28874
ENSMUSG00000028273	0.485044	3.12845	10.9423	0.00573728	0.0514355	Pdlim5	protein_coding						7.08467	1.03556	9.87356	1.08798	1.28874
ENSMUSG00000041220	-0.357982	6.14921	10.9423	0.00573728	0.0514355	Elovl6	protein_coding						79.4352	11.5004	62.0652	5.61933	1.28874
ENSMUSG00000018916	-0.60267	2.48638	10.9371	0.00574582	0.0514416	Csf2	protein_coding	Csf2	colony stimulating factor 2 (granulocyte-macrophage)	protein-coding	CSF;Csfgm;GMCSF;Gm-CSf;MGI-IGM		6.50616	0.938028	4.22044	0.845309	1.28869
ENSMUSG00000029314	-0.592746	2.07222	10.9358	0.005748	0.0514416	Gpat3	protein_coding	Gpat3	glycerol-3-phosphate acyltransferase 3	protein-coding	1-AGPAT;1-AGPAT 9;4933407I02Rik;4933408F15;A230097K15Rik;AGPAT 10;Agpat9;GPAT-3;mGPAT3		4.7749	0.266527	3.13562	0.581872	1.28869
ENSMUSG00000107111	-1.01116	1.17018	10.9346	0.00574996	0.0514416	Gm40304	lncRNA	Gm40304	predicted gene, 40304	ncRNA	Gm42747		2.63684	0.990461	1.32506	0.268319	1.28869
ENSMUSG00000045962	-0.314505	6.98472	10.9245	0.00576685	0.0515567	Wnk1	protein_coding						140.057	18.0428	112.708	5.27205	1.28771
ENSMUSG00000131811	-1.11025	0.386834	10.9204	0.00577371	0.0515822		lncRNA	Gm59136	predicted gene, 59136				1.44898	0.120009	0.688843	0.375986	1.2875
ENSMUSG00000078773	0.702281	2.48221	10.9075	0.00579527	0.0517389	Rad54b	protein_coding	Rad54b	RAD54 homolog B (S. cerevisiae)	protein-coding	E130016E03Rik		4.03656	0.727514	6.54521	1.60156	1.28618
ENSMUSG00000015316	-0.321226	5.83452	10.8964	0.00581394	0.0518259	Slamf1	protein_coding						63.0603	7.39857	50.5799	3.37954	1.28545
ENSMUSG00000025762	0.36415	4.95149	10.8949	0.00581654	0.0518259	Larp1b	protein_coding						26.8613	3.17879	34.3952	3.90985	1.28545
ENSMUSG00000056185	-0.864862	6.53228	10.8946	0.00581711	0.0518259	Snx32	protein_coding	Snx32	sorting nexin 32	protein-coding	B930037P14Rik;Snx6b		119.501	36.4539	65.7814	26.3551	1.28545
ENSMUSG00000038489	-0.685023	5.35457	10.892	0.0058214	0.0518282	Polr2l	protein_coding	Polr2l	polymerase (RNA) II (DNA directed) polypeptide L	protein-coding	2510029B14Rik		50.4205	13.53	31.0447	9.67723	1.28543
ENSMUSG00000027509	0.29117	5.91645	10.889	0.00582652	0.0518378	Rae1	protein_coding						54.0431	1.7995	66.1746	6.88087	1.28535
ENSMUSG00000020027	0.363583	5.05111	10.8826	0.0058373	0.0518978	Socs2	protein_coding						28.7987	3.35439	36.8919	4.31063	1.28485
ENSMUSG00000020826	-0.688252	4.41778	10.8802	0.00584144	0.0518988	Nos2	protein_coding	Nos2	nitric oxide synthase 2, inducible	protein-coding	MAC-NOS;NOS-II;Nos-2;Nos2a;i-NOS;iNOS	Nitric oxide is a reactive free radical which acts as a biologic mediator in several processes, including neurotransmission and antimicrobial and antitumoral activities. This gene encodes a nitric oxide synthase that is inducible by a combination of lipopolysaccharide and certain cytokines. Three transcript variants encoding two different isoforms have been found for this gene. [provided by RefSeq, Sep 2015].	25.936	6.7809	16.39	4.78596	1.28484
ENSMUSG00000030103	-0.334696	8.73967	10.8709	0.0058572	0.0519621	Bhlhe40	protein_coding						476.518	28.2418	378.072	59.5629	1.28431
ENSMUSG00000076752	-0.580696	2.8396	10.8668	0.00586421	0.0519621	Trgc2	TR_C_gene	Trgc2	T cell receptor gamma, constant 2	other	Gm16603;Tcrg-C2		8.3108	1.45599	5.56979	0.936387	1.28431
ENSMUSG00000020178	-0.572695	3.04116	10.8663	0.00586493	0.0519621	Adora2a	protein_coding	Adora2a	adenosine A2a receptor	protein-coding	A2AAR;A2aR;AA2AR;ARA2A		9.61413	2.07581	6.47849	0.821024	1.28431
ENSMUSG00000058126	-0.30203	6.89036	10.8661	0.00586534	0.0519621	Tpm3-rs7	protein_coding						130.805	12.8676	106.026	9.09738	1.28431
ENSMUSG00000000409	-0.261296	7.76085	10.8641	0.00586878	0.0519621	Lck	protein_coding						236.246	10.87	197.085	16.6943	1.28431
ENSMUSG00000021715	0.302615	5.17903	10.859	0.00587749	0.0520035	Cwc27	protein_coding						32.1979	1.94919	39.6452	3.59705	1.28397
ENSMUSG00000019791	0.379817	6.31566	10.8298	0.00592753	0.0523842	Hint3	protein_coding						68.8969	7.56402	89.8632	13.3823	1.2808
ENSMUSG00000029434	-0.440992	3.43043	10.8292	0.00592867	0.0523842	Vps33a	protein_coding						12.1708	1.45192	8.91025	1.01863	1.2808
ENSMUSG00000026655	-0.212749	7.18013	10.8123	0.00595783	0.0526057	Fam107b	protein_coding						155.429	2.67474	134.118	1.24789	1.27897
ENSMUSG00000034059	-1.22202	0.749811	10.7995	0.00598011	0.0527534	Ypel4	protein_coding	Ypel4	yippee like 4	protein-coding			1.97042	0.839514	0.882445	0.333289	1.27775
ENSMUSG00000044162	-0.623943	2.75072	10.7979	0.00598276	0.0527534	Tnip3	protein_coding	Tnip3	TNFAIP3 interacting protein 3	protein-coding	9030611K07Rik;ABIN-3;Gm50629;LIND		7.85892	0.829919	5.16648	1.30841	1.27775
ENSMUSG00000034135	0.277821	5.70978	10.7696	0.00603246	0.053145	Sik3	protein_coding						46.9971	3.93258	57.0447	2.59401	1.27454
ENSMUSG00000033970	0.327939	6.16369	10.7679	0.00603545	0.053145	Rfc3	protein_coding						63.3638	5.64856	79.3732	9.34962	1.27454
ENSMUSG00000020290	0.254401	6.98836	10.7648	0.00604089	0.0531565	Xpo1	protein_coding						115.575	8.03858	137.776	7.28806	1.27444
ENSMUSG00000033788	-1.17419	0.836379	10.7561	0.00605627	0.0532171	Dysf	protein_coding	Dysf	dysferlin	protein-coding	2310004N10Rik;D6Pas3		2.1538	0.793241	0.937521	0.340874	1.27395
ENSMUSG00000068523	-0.217156	7.05394	10.7539	0.00606007	0.0532171	Gng5	protein_coding						142.59	2.44098	122.696	3.31368	1.27395
ENSMUSG00000068250	0.580957	3.55145	10.75	0.00606705	0.0532171	Amn1	protein_coding	Amn1	antagonist of mitotic exit network 1	protein-coding	5830467E07Rik;A230083D09;C730024G19Rik		9.07272	2.33453	13.7673	1.93121	1.27395
ENSMUSG00000031683	-0.359812	6.32538	10.7494	0.00606815	0.0532171	Lsm6	protein_coding						89.9529	9.18449	69.976	10.3024	1.27395
ENSMUSG00000051811	-0.89228	1.37816	10.7492	0.00606847	0.0532171	Cox6b2	protein_coding	Cox6b2	cytochrome c oxidase subunit 6B2	protein-coding	1700067P11Rik;COXVIB2		3.04806	0.930318	1.67042	0.397646	1.27395
ENSMUSG00000024436	0.359248	4.73356	10.739	0.00608645	0.0533074	Mrps18b	protein_coding						23.1188	2.9107	29.5244	2.9585	1.27321
ENSMUSG00000139115	-0.778735	1.69772	10.7387	0.00608706	0.0533074		lncRNA	Gm60646	predicted gene, 60646				3.80836	0.426855	2.21917	0.729139	1.27321
ENSMUSG00000022218	-0.939366	3.50456	10.7223	0.00611627	0.0535268	Tgm1	protein_coding	Tgm1	transglutaminase 1, K polypeptide	protein-coding	2310004J08Rik;Tgase1		14.4726	6.58139	7.72385	2.0374	1.27143
ENSMUSG00000041168	0.233607	6.88587	10.7098	0.00613875	0.0536869	Lonp1	protein_coding						108.426	4.71271	127.54	5.41757	1.27013
ENSMUSG00000120043	-0.682814	2.0158	10.6989	0.00615825	0.0538065	Gm19497	lncRNA	Gm19497	predicted gene, 19497	ncRNA			4.68458	0.789585	2.96071	0.686091	1.26917
ENSMUSG00000030641	0.375439	3.42364	10.6975	0.00616079	0.0538065	Ddias	protein_coding						9.09595	0.614905	11.8113	0.598949	1.26917
ENSMUSG00000031861	0.634044	1.51986	11.8067	0.00617364	0.0538642	Lpar2	protein_coding	Lpar2	lysophosphatidic acid receptor 2	protein-coding	Edg4;IPA2;LPA2		2.02797	0.0887556	3.16569	0.223338	1.2687
ENSMUSG00000021213	0.624077	2.26744	10.6892	0.00617579	0.0538642	Akr1c13	protein_coding	Akr1c13	aldo-keto reductase family 1, member C13	protein-coding	mKIAA4014		3.58454	0.816545	5.53265	0.603801	1.2687
ENSMUSG00000079557	-0.378826	4.5861	10.6703	0.00621004	0.054087	Marchf2	protein_coding						26.8971	0.732131	20.5671	3.52867	1.26691
ENSMUSG00000023027	0.276868	5.27193	10.6689	0.00621275	0.054087	Atf1	protein_coding						34.704	2.96962	42.0096	0.850059	1.26691
ENSMUSG00000020788	-0.34239	4.99696	10.6665	0.0062171	0.054087	Atp2a3	protein_coding						35.4351	3.18551	27.9866	3.13706	1.26691
ENSMUSG00000018648	0.555993	4.31248	10.6659	0.00621815	0.054087	Dusp14	protein_coding	Dusp14	dual specificity phosphatase 14	protein-coding	1110014C10Rik;2310042C07Rik;D11Ertd395e;MKP-L;Mkp6		15.9721	4.75778	23.3431	2.91617	1.26691
ENSMUSG00000120198	-1.05022	0.994447	10.6603	0.00622843	0.0541397	Gm4633	lncRNA	Gm4633	predicted gene 4633				2.36196	0.895205	1.12754	0.209628	1.26648
ENSMUSG00000033632	0.620062	2.44677	10.6498	0.00624762	0.0542366	AW554918	protein_coding	AW554918	expressed sequence AW554918	protein-coding	4921538P22;Kiaa1328;mKIAA1328		4.0557	0.918544	6.21656	0.867499	1.26571
ENSMUSG00000043067	-0.519733	3.89089	10.6496	0.00624801	0.0542366	Dpy19l1	protein_coding	Dpy19l1	dpy-19 like C-mannosyltransferase 1	protein-coding	1100001I19Rik;6030402K12		17.282	2.15502	11.9218	2.83763	1.26571
ENSMUSG00000074916	-0.465461	2.6968	10.6418	0.00626216	0.0543228	Chst14	protein_coding						7.26137	0.633193	5.26155	0.414826	1.26502
ENSMUSG00000119584	-0.552172	11.5868	10.6369	0.00627124	0.0543649	Rn18s-rs5	rRNA	Rn18s	18S ribosomal RNA	rRNA		The sequences coding for ribosomal RNAs are present as rDNA repeating units distributed on chromosomes 12, 15, 16, 18 and 19. A 45S rRNA, which serves as the precursor for the 18S, 5.8S and 28S rRNA, is transcribed from each rDNA unit by RNA polymerase I. The number of rDNA repeating units varies between individuals and from chromosome to chromosome, although usually 30 to 40 repeats are found on each chromosome. These rDNA repeats are not currently annotated on the reference genome. This gene represents the portion of one rDNA repeat which encodes a 18S rRNA. [provided by RefSeq, Jan 2014].	3657.3	559.051	2494.55	665.377	1.26468
ENSMUSG00000035172	0.743301	1.26773	10.6326	0.00627918	0.054397	Plekhh3	protein_coding	Plekhh3	pleckstrin homology domain containing, family H (with MyTH4 domain) member 3	protein-coding			1.59082	0.123572	2.65574	0.540392	1.26443
ENSMUSG00000063882	-0.241588	8.76277	10.6264	0.00629054	0.0544313	Uqcrh	protein_coding						470.353	26.315	397.913	23.743	1.26415
ENSMUSG00000061119	0.350807	5.36869	10.6211	0.00630039	0.0544313	Prcp	protein_coding						36.0392	4.75667	45.9569	4.6077	1.26415
ENSMUSG00000028760	-0.29315	5.49092	10.6202	0.006302	0.0544313	Eif4g3	protein_coding						49.2861	3.88266	40.1511	3.05992	1.26415
ENSMUSG00000100357	-0.289286	5.37567	10.6183	0.00630568	0.0544313	Gm28181	lncRNA						45.4066	1.56888	37.0845	3.71016	1.26415
ENSMUSG00000043050	-0.441503	3.40867	10.6168	0.00630838	0.0544313	Tnp2	protein_coding						11.9618	0.93475	8.78302	1.32304	1.26415
ENSMUSG00000021775	0.642826	2.07133	10.6154	0.00631093	0.0544313	Nr1d2	protein_coding	Nr1d2	nuclear receptor subfamily 1, group D, member 2	protein-coding	RVR;Rev-erb	This gene encodes a member of the nuclear hormone receptor family, specifically the NR1 subfamily of receptors. The encoded protein functions as a transcriptional repressor and may play a role in circadian rhythms and carbohydrate and lipid metabolism. [provided by RefSeq, Feb 2014].	3.06216	0.633734	4.77692	0.692497	1.26415
ENSMUSG00000101431	0.551236	3.27616	10.6138	0.0063139	0.0544313	Gm7901	processed_pseudogene	Gm7901	3-phosphoglycerate dehydrogenase pseudogene	pseudo	EG666036		7.65762	1.37133	11.0996	2.173	1.26415
ENSMUSG00000115028	-0.382895	3.27128	10.6122	0.00631701	0.0544313	Gm9391	processed_pseudogene						10.658	0.141592	8.14798	0.638112	1.26415
ENSMUSG00000079657	-0.764808	2.39247	10.6075	0.00632561	0.0544665	Rab26	protein_coding	Rab26	RAB26, member RAS oncogene family	protein-coding	A830020M03Rik		6.26492	1.93318	3.7589	0.752997	1.26387
ENSMUSG00000022000	-0.470661	5.55142	10.6054	0.00632957	0.0544665	Zc3h13	protein_coding						54.2903	12.4714	39.1514	3.4881	1.26387
ENSMUSG00000024423	0.511501	3.01175	10.5953	0.00634836	0.0545916	Impact	protein_coding	Impact	impact, RWD domain protein	protein-coding	E430016J11Rik		6.39305	1.28465	9.14857	0.70828	1.26287
ENSMUSG00000032094	-0.33227	8.88473	10.5823	0.00637279	0.0547574	Cd3d	protein_coding						526.514	67.5196	418.379	41.8055	1.26156
ENSMUSG00000029528	0.284608	4.81246	10.5805	0.00637616	0.0547574	Pxn	protein_coding						25.037	1.82947	30.5422	1.3261	1.26156
ENSMUSG00000016520	0.364066	4.36503	10.5725	0.00639121	0.0548501	Lnx2	protein_coding						17.7486	1.83572	22.9284	2.50734	1.26082
ENSMUSG00000058351	-0.264167	5.49744	10.5665	0.00640236	0.0548981	Uqcc5	protein_coding						49.0233	3.54161	40.8182	1.19422	1.26044
ENSMUSG00000086606	0.695778	1.96877	10.565	0.00640534	0.0548981	Gm13205	lncRNA	Gm13205	predicted gene 13205				2.77325	0.329104	4.53969	1.08964	1.26044
ENSMUSG00000033906	-0.614156	2.02439	10.556	0.00642231	0.0550068	Zdhhc15	protein_coding	Zdhhc15	zinc finger, DHHC domain containing 15	protein-coding	6030457O13Rik		4.637	0.263454	3.00699	0.700982	1.25958
ENSMUSG00000085457	-1.07185	0.564637	10.5412	0.00645037	0.0552104	1110046J04Rik	lncRNA	1110046J04Rik	RIKEN cDNA 1110046J04 gene	ncRNA			1.68553	0.413308	0.796118	0.314071	1.25798
ENSMUSG00000022023	0.274143	5.55105	10.5254	0.00648047	0.0554311	Wbp4	protein_coding						42.2262	2.95755	50.9867	3.13146	1.25625
ENSMUSG00000035469	0.358739	4.47211	10.5209	0.00648911	0.0554681	Rcbtb1	protein_coding						19.1619	2.12685	24.6822	2.60085	1.25596
ENSMUSG00000061104	-0.27076	7.10659	10.5069	0.00651593	0.0556603	Sap18b	protein_coding						150.494	13.8144	124.715	6.85673	1.25445
ENSMUSG00000046417	0.980655	1.11617	10.5019	0.0065257	0.0557068	Lrrc75a	protein_coding	Lrrc75a	leucine rich repeat containing 75A	protein-coding	Fam211a		1.284	0.357685	2.47496	0.807005	1.25409
ENSMUSG00000005262	0.280162	5.02639	10.4925	0.00654377	0.0558239	Ufd1	protein_coding						29.1911	1.01635	35.4159	2.73819	1.25318
ENSMUSG00000033909	-0.336311	4.22041	10.4893	0.00654995	0.0558396	Usp36	protein_coding						20.6024	2.36425	16.2533	0.388423	1.25306
ENSMUSG00000022498	0.320456	4.93279	10.4828	0.00656256	0.0559101	Txndc11	protein_coding						26.8841	3.19765	33.6455	1.58241	1.25251
ENSMUSG00000029068	-0.282135	5.43253	10.4768	0.00657417	0.0559383	Ccnl2	protein_coding						47.1493	3.77215	38.7378	2.28304	1.25229
ENSMUSG00000033793	0.407923	4.96582	10.4766	0.00657458	0.0559383	Atp6v1h	protein_coding						26.5486	3.4032	35.3946	5.48136	1.25229
ENSMUSG00000018774	0.823243	3.32221	10.4698	0.00658783	0.056014	Cd68	protein_coding	Cd68	CD68 antigen	protein-coding	Lamp4;Scard1;gp110		6.94617	1.9416	12.6132	4.44436	1.2517
ENSMUSG00000032398	-0.444814	4.36965	10.4666	0.00659405	0.0560282	Snapc5	protein_coding						23.682	4.1232	17.2313	2.57351	1.25159
ENSMUSG00000038578	-0.602359	1.61515	10.464	0.00659915	0.0560282	Susd1	protein_coding	Susd1	sushi domain containing 1	protein-coding	A530080P10;Gm12528		3.38074	0.391177	2.23241	0.16807	1.25159
ENSMUSG00000007080	0.405599	4.53382	10.4622	0.00660274	0.0560282	Pole	protein_coding						19.7665	3.81609	25.9942	2.05155	1.25159
ENSMUSG00000009876	-1.26194	2.0612	10.46	0.00660693	0.0560282	Cox4i2	protein_coding	Cox4i2	cytochrome c oxidase subunit 4I2	protein-coding	Cox4b;CoxIV-2		5.48448	2.58762	2.38775	1.26908	1.25159
ENSMUSG00000024521	-0.636227	2.1539	10.4467	0.00663302	0.0561869	Pmaip1	protein_coding	Pmaip1	phorbol-12-myristate-13-acetate-induced protein 1	protein-coding	Noxa		5.11081	0.62285	3.32648	0.78502	1.25036
ENSMUSG00000074825	-0.433259	4.64965	10.446	0.00663439	0.0561869	Itpripl1	protein_coding						28.6235	3.21165	21.0568	3.98508	1.25036
ENSMUSG00000002996	0.4352	3.64938	10.429	0.00666801	0.0563904	Hbp1	protein_coding						10.3689	1.61858	14.1566	1.40822	1.24879
ENSMUSG00000024544	-0.524729	3.14307	10.4279	0.00667021	0.0563904	Ldlrad4	protein_coding	Ldlrad4	low density lipoprotein receptor class A domain containing 4	protein-coding	8230401C20Rik;A430083H02;A430108L08Rik;C18orf1;D18Ertd653e;D330030L18Rik		10.1617	0.529082	7.14554	1.69709	1.24879
ENSMUSG00000015937	-0.308993	9.08568	10.4272	0.00667158	0.0563904	Macroh2a1	protein_coding						600.951	70.5716	485.246	41.9637	1.24879
ENSMUSG00000024317	0.411904	5.66311	10.4169	0.00669198	0.0565257	Rnf138	protein_coding						43.1168	8.19597	57.6272	5.89584	1.24775
ENSMUSG00000097772	0.360022	4.29471	10.3951	0.00673549	0.0568558	5430416N02Rik	lncRNA						16.9609	1.33615	21.8159	2.58658	1.24522
ENSMUSG00000074213	-0.876819	1.23614	10.3855	0.00675462	0.0569201	Gm10642	lncRNA	Gm10642	predicted gene 10642	ncRNA			2.74827	0.872182	1.5016	0.222945	1.24473
ENSMUSG00000026425	0.279442	4.69109	10.3848	0.00675611	0.0569201	Srgap2	protein_coding						23.0583	1.51465	28.0204	1.06717	1.24473
ENSMUSG00000028180	0.245343	6.19112	10.3846	0.00675638	0.0569201	Zranb2	protein_coding						66.6477	4.37441	78.9461	2.14983	1.24473
ENSMUSG00000053907	-0.699872	5.54005	10.3743	0.00677725	0.0570585	Mat2a	protein_coding	Mat2a	methionine adenosyltransferase 2A	protein-coding	D630045P18Rik;MAT 2		57.6199	16.3993	35.0973	10.4596	1.24368
ENSMUSG00000056671	-0.274162	7.89823	10.3544	0.00681745	0.0573594	Prelid2	protein_coding						260.842	22.0087	215.839	17.9255	1.2414
ENSMUSG00000132104	-1.13127	1.23057	10.3401	0.00684644	0.0575656		lncRNA	Gm62881	predicted gene, 62881				2.8754	0.821811	1.26568	0.698673	1.23984
ENSMUSG00000032571	-0.350864	3.69509	10.3334	0.00686018	0.0576434	Pik3r4	protein_coding						14.2774	1.23414	11.157	0.397835	1.23925
ENSMUSG00000046532	-0.427327	2.84228	10.3282	0.00687092	0.057696	Ar	protein_coding						7.96106	0.337202	5.93757	0.504592	1.23885
ENSMUSG00000021285	-0.381776	3.93257	10.3223	0.00688286	0.0577585	Ppp1r13b	protein_coding						16.9502	2.08723	13.0853	1.12015	1.23838
ENSMUSG00000120243	-1.12082	1.16227	10.3116	0.00690493	0.0579059	Gm56826	lncRNA	Gm56826	predicted gene, 56826				2.76828	0.795706	1.2274	0.684265	1.23728
ENSMUSG00000023484	-0.811432	1.46745	10.3069	0.00691453	0.0579487	Prph	protein_coding	Prph	peripherin	protein-coding	Prph1		3.24619	0.59039	1.83464	0.576555	1.23696
ENSMUSG00000028885	-0.705065	2.01971	10.3024	0.00692397	0.05799	Smpdl3b	protein_coding	Smpdl3b	sphingomyelin phosphodiesterase, acid-like 3B	protein-coding	1110054A24Rik;Asml3b		4.75012	0.954452	2.89479	0.676602	1.23665
ENSMUSG00000133200	0.544112	3.74077	10.2824	0.00696534	0.0582622		lncRNA	Gm60495	predicted gene, 60495				10.692	2.31137	15.399	3.01902	1.23461
ENSMUSG00000030282	-0.241071	6.26732	10.2823	0.00696555	0.0582622	Cmas	protein_coding						83.1838	3.99187	70.4129	3.28171	1.23461
ENSMUSG00000000579	0.252843	5.71728	10.2718	0.00698755	0.0584083	Dynlt1c	protein_coding						47.7827	2.79592	56.8669	2.57574	1.23353
ENSMUSG00000023353	0.323783	4.01322	10.2644	0.0070029	0.0584778	Agap3	protein_coding						14.0844	0.597157	17.6754	1.40239	1.23301
ENSMUSG00000032661	-0.510903	3.47952	10.2634	0.00700496	0.0584778	Oas3	protein_coding	Oas3	2'-5' oligoadenylate synthetase 3	protein-coding	Oasl10		12.7866	2.8499	8.99028	0.802721	1.23301
ENSMUSG00000073079	0.244732	5.82797	10.2556	0.0070214	0.058577	Srp54a	protein_coding						51.7585	2.40863	61.3289	2.70148	1.23227
ENSMUSG00000025935	0.234017	7.04152	10.2463	0.00704099	0.0587024	Tram1	protein_coding						120.797	8.08071	142.105	3.50649	1.23134
ENSMUSG00000102758	-0.435384	3.11433	10.2405	0.00705314	0.0587655	Naaladl2	protein_coding						9.68644	0.815147	7.19429	0.839458	1.23088
ENSMUSG00000003534	0.545547	4.08717	10.2352	0.00706445	0.0588216	Ddr1	protein_coding	Ddr1	discoidin domain receptor family, member 1	protein-coding	6030432F18;CD167a;Cak;Nep;PTK3A		13.4886	3.21131	19.9575	3.42147	1.23046
ENSMUSG00000037486	-0.416854	5.42746	10.2236	0.00708901	0.05898	Asxl2	protein_coding						48.8561	8.69015	36.7448	4.40415	1.2293
ENSMUSG00000020225	-0.275073	6.19671	10.2219	0.00709264	0.05898	Tmbim4	protein_coding						80.0175	5.0458	66.1932	5.68216	1.2293
ENSMUSG00000120434	-0.66614	1.29975	10.5217	0.00712568	0.0592157	Gm31416	lncRNA	Gm31416	predicted gene, 31416				2.71853	0.316259	1.72431	0.196675	1.22756
ENSMUSG00000024537	0.335384	5.40671	10.2042	0.00713021	0.0592157	Psmg2	protein_coding						37.3218	4.65176	46.9268	4.32429	1.22756
ENSMUSG00000021486	-0.227829	9.18066	10.2007	0.00713773	0.05924	Prelid1	protein_coding						625.733	36.0833	534.386	23.3614	1.22739
ENSMUSG00000035093	-0.370695	4.20227	10.1938	0.00715262	0.0593252	Secisbp2l	protein_coding						20.4244	2.7292	15.8781	1.2814	1.22676
ENSMUSG00000041353	-0.346662	5.14007	10.1861	0.00716919	0.0594243	Vcf2	protein_coding						39.189	4.87906	30.8508	3.15157	1.22604
ENSMUSG00000026786	0.24796	6.10657	10.1834	0.00717496	0.0594338	Apbb1ip	protein_coding						62.7539	4.16635	74.5018	2.51298	1.22597
ENSMUSG00000105243	-0.438331	3.09015	10.1767	0.00718941	0.0595151	Gm43444	TEC						9.48514	1.31509	7.01932	0.256058	1.22537
ENSMUSG00000085531	0.508083	2.81623	10.1742	0.0071947	0.0595207	Slc36a3os	lncRNA	Slc36a3os	solute carrier family 36 (proton/amino acid symporter), member 3, opposite strand	ncRNA	Gm12233		5.57456	0.654878	7.92787	1.23506	1.22533
ENSMUSG00000002635	0.290934	5.31976	10.1638	0.00721729	0.0596691	Pdcd2l	protein_coding						35.6396	1.83498	43.6742	4.24539	1.22425
ENSMUSG00000047180	-0.465257	3.83685	10.1575	0.00723087	0.059723	Neurl3	protein_coding						16.2536	2.44491	11.8912	1.9884	1.22386
ENSMUSG00000024911	-0.300809	4.26805	10.1565	0.0072331	0.059723	Fibp	protein_coding						21.0174	0.929081	17.0543	1.19664	1.22386
ENSMUSG00000034616	0.533908	2.29245	10.1524	0.00724204	0.0597585	Ssh3	protein_coding	Ssh3	slingshot protein phosphatase 3	protein-coding	SSH-3;SSH-3L		3.74176	0.623822	5.48939	0.37848	1.2236
ENSMUSG00000054426	0.627559	2.23983	10.1471	0.00725368	0.0598161	A930005H10Rik	lncRNA	A930005H10Rik	RIKEN cDNA A930005H10 gene	ncRNA			3.50064	0.900789	5.40805	0.527105	1.22318
ENSMUSG00000027306	0.304555	6.34416	10.1431	0.00726233	0.0598491	Nusap1	protein_coding						72.5193	9.06929	89.4195	5.83378	1.22294
ENSMUSG00000047565	0.629206	1.88526	10.1378	0.00727391	0.0599061	Acot10	protein_coding	Acot10	acyl-CoA thioesterase 10	protein-coding	Acate3;MT-ACT48;p48		2.70444	0.530077	4.1651	0.523112	1.22253
ENSMUSG00000072460	-0.298695	4.5271	10.1315	0.00728772	0.0599668	Atp5l-ps1	processed_pseudogene						25.1721	1.34473	20.4155	1.66953	1.22209
ENSMUSG00000026825	-1.58925	0.948704	10.1302	0.00729061	0.0599668	Dnm1	protein_coding	Dnm1	dynamin 1	protein-coding	Dnm;Ftfl;mKIAA4093	This gene encodes a member of the dynamin subfamily of GTP-binding proteins. The encoded protein is a GTPase which is required for membrane recycling, including vesicle endocytosis in neurons. It may also be involved in cellular fission via association with microtubules and actin filaments. Mutations in this gene have been shown to cause seizures. Alternative splicing results in multiple transcript variants. [provided by RefSeq, Sep 2014].	2.47903	1.34979	0.884448	0.615215	1.22209
ENSMUSG00000045007	0.415369	3.94029	10.1246	0.0073028	0.0600286	Tubg2	protein_coding						12.8881	0.744139	17.2075	3.00397	1.22164
ENSMUSG00000040738	0.341422	4.21685	10.1175	0.00731856	0.0601197	Ints8	protein_coding						16.1871	1.50824	20.4005	1.85404	1.22098
ENSMUSG00000019528	0.381433	5.66661	10.1131	0.0073283	0.0601613	Gyg1	protein_coding						43.8201	4.55293	57.2972	9.26343	1.22068
ENSMUSG00000122396	0.752467	1.86341	10.1074	0.00734085	0.0602136		lncRNA	Gm3255	predicted gene 3255				2.47072	0.619656	4.26122	0.919312	1.22031
ENSMUSG00000002010	0.25076	6.94665	10.1	0.0073571	0.0602136	Idh3g	protein_coding						112.395	5.47467	133.809	10.2339	1.22031
ENSMUSG00000114309	-0.920521	1.02208	10.0983	0.00736089	0.0602136	Gm48295	lncRNA	Gm48295	predicted gene, 48295				2.36279	0.731927	1.21712	0.202838	1.22031
ENSMUSG00000030921	-0.496587	5.24882	10.0983	0.00736107	0.0602136	Trim30a	protein_coding						44.0892	10.2631	31.3925	3.59448	1.22031
ENSMUSG00000014313	-0.237873	8.87395	10.0979	0.00736178	0.0602136	Cox6c	protein_coding						507.452	31.9163	430.323	24.5688	1.22031
ENSMUSG00000092203	0.374597	7.18589	10.0919	0.00737513	0.0602136	1110038B12Rik	lncRNA						126.467	16.1254	164.193	23.5609	1.22031
ENSMUSG00000020283	0.309457	4.73266	10.0914	0.00737631	0.0602136	Pex13	protein_coding						23.4335	2.43327	29.1083	1.67793	1.22031
ENSMUSG00000043289	0.974762	0.910834	10.0907	0.00737784	0.0602136	Mei4	protein_coding	Mei4	meiotic double-stranded break formation protein 4	protein-coding	4930486G11Rik		1.09069	0.283979	2.13052	0.638905	1.22031
ENSMUSG00000021496	0.351832	5.32619	10.0893	0.007381	0.0602136	Pcbd2	protein_coding						34.9693	3.25086	44.717	6.3205	1.22031
ENSMUSG00000123184	-0.619233	1.73094	10.0891	0.00738151	0.0602136		lncRNA	Gm69535	predicted gene, 69535				3.73761	0.509412	2.42009	0.354136	1.22031
ENSMUSG00000081620	0.28721	5.00267	10.0852	0.00739005	0.0602451	Gm14633	processed_pseudogene						28.5823	1.99343	34.9621	2.56271	1.22008
ENSMUSG00000029408	-0.506326	5.15351	10.0753	0.00741229	0.060388	Abcb9	protein_coding	Abcb9	ATP-binding cassette, sub-family B member 9	protein-coding	TAPL;mKIAA1520	The membrane-associated protein encoded by this gene is a member of the superfamily of ATP-binding cassette (ABC) transporters. ABC proteins transport various molecules across extra- and intra-cellular membranes. ABC genes are divided into seven distinct subfamilies (ABC1, MDR/TAP, MRP, ALD, OABP, GCN20, White). This protein is a member of the MDR/TAP subfamily. Members of the MDR/TAP subfamily are involved in multidrug resistance as well as antigen presentation. The function of this half-transporter has not yet been determined; however, it may be associated with lysosome activity. [provided by RefSeq, Jul 2008].	41.3754	8.44277	29.3383	5.52938	1.21905
ENSMUSG00000045827	-0.453138	4.39126	10.0553	0.00745714	0.0606704	Serpinb9	protein_coding						24.0483	4.03756	17.5734	2.57327	1.21702
ENSMUSG00000021374	0.328638	4.31462	10.0542	0.0074596	0.0606704	Nup153	protein_coding						17.3843	1.8484	21.7958	1.37107	1.21702
ENSMUSG00000024943	0.270038	5.0113	10.0535	0.0074611	0.0606704	Smc5	protein_coding						28.9678	2.1693	34.9405	1.24808	1.21702
ENSMUSG00000028945	0.31878	5.13013	10.0511	0.00746661	0.0606769	Rheb	protein_coding						30.9702	3.90641	38.49	2.57685	1.21698
ENSMUSG00000018425	0.357623	4.83437	10.0332	0.00750712	0.0609675	Dhx40	protein_coding						24.6949	2.7264	31.8175	3.92789	1.2149
ENSMUSG00000059975	0.688766	3.36686	10.0247	0.00752632	0.0610788	Zfp74	protein_coding	Zfp74	zinc finger protein 74	protein-coding	2810054M15Rik;KRAB8;Zfp66;Znf569;mszf21;mszf77;zfp-74		7.60785	1.9605	12.4679	3.40015	1.21411
ENSMUSG00000038811	-0.445817	6.26864	10.023	0.00753033	0.0610788	Gngt2	protein_coding						88.5588	14.1182	65.1975	11.5917	1.21411
ENSMUSG00000029465	-0.209865	8.85677	9.99489	0.00759464	0.0615616	Arpc3	protein_coding						496.98	21.1011	429.725	9.88046	1.21069
ENSMUSG00000019944	-0.827697	2.58472	9.99113	0.00760329	0.0615702	Rhobtb1	protein_coding	Rhobtb1	Rho-related BTB domain containing 1	protein-coding	1700008H16Rik;3110048G13Rik		7.31897	2.49149	4.24228	1.47163	1.21063
ENSMUSG00000067006	-0.974581	2.96967	9.99027	0.00760528	0.0615702	Serpinb5	protein_coding	Serpinb5	serine (or cysteine) peptidase inhibitor, clade B, member 5	protein-coding	1110036M19Rik;Maspin;PI-5;Spi7;ovalbumin		10.0002	4.89683	5.21354	1.76835	1.21063
ENSMUSG00000105652	-0.29904	8.9526	9.98768	0.00761125	0.0615798	4930519L02Rik	lncRNA						546.291	74.8697	444.133	24.4486	1.21056
ENSMUSG00000085156	0.367127	5.15757	9.98506	0.0076173	0.06159	Snhg15	lncRNA						30.8958	1.76761	40.0133	6.61309	1.21049
ENSMUSG00000006732	0.356228	5.0931	9.97945	0.00763026	0.061656	Mettl1	protein_coding						29.7795	5.03465	37.9842	2.18603	1.21002
ENSMUSG00000002997	-1.13418	1.01769	9.94403	0.00771274	0.0622833	Prkar2b	protein_coding	Prkar2b	protein kinase, cAMP dependent regulatory, type II beta	protein-coding	PKARIIbeta;Pkarb2;RII(beta)		2.52018	1.34031	1.11218	0.188924	1.20563
ENSMUSG00000021532	-0.447814	3.20257	9.93517	0.00773352	0.0623361	Fastkd3	protein_coding						10.3644	0.912908	7.54643	1.16645	1.20526
ENSMUSG00000116590	-0.269016	8.36385	9.93363	0.00773714	0.0623361	Gm53028	lncRNA						359.87	20.9969	298.503	31.672	1.20526
ENSMUSG00000003208	0.356687	3.69507	9.93308	0.00773844	0.0623361	Yju2	protein_coding						11.0989	1.05489	14.2656	0.914253	1.20526
ENSMUSG00000035042	-0.349572	5.36119	9.93298	0.00773867	0.0623361	Ccl5	protein_coding						45.7545	5.11068	36.0293	4.48991	1.20526
ENSMUSG00000029657	0.303176	5.70504	9.92925	0.00774746	0.0623678	Hsph1	protein_coding						46.5119	5.87814	57.2781	3.20279	1.20504
ENSMUSG00000016344	-0.263506	5.80687	9.92194	0.0077647	0.0624674	Ppdpf	protein_coding						60.7808	3.76407	50.637	3.564	1.20435
ENSMUSG00000050212	-0.458468	5.77295	9.91521	0.00778061	0.0625563	Eva1b	protein_coding						62.8865	13.5617	45.9503	5.88556	1.20373
ENSMUSG00000039345	0.34542	4.11249	9.89241	0.0078348	0.0629089	Mettl22	protein_coding						14.9605	1.16672	18.9657	2.03905	1.20129
ENSMUSG00000025868	-0.232534	6.72713	9.8918	0.00783624	0.0629089	Higd2a	protein_coding						114.171	6.84594	97.1956	3.57201	1.20129
ENSMUSG00000079184	0.321467	5.61265	9.89003	0.00784048	0.0629089	Mphosph8	protein_coding						43.267	4.81484	54.0228	5.41574	1.20129
ENSMUSG00000023947	-0.398778	4.12788	9.88854	0.00784403	0.0629089	Nfkbie	protein_coding						19.6338	2.0223	14.853	2.42367	1.20129
ENSMUSG00000037012	-0.277258	7.34694	9.88627	0.00784946	0.0629131	Hk1	protein_coding						178.076	15.1527	147.067	13.2407	1.20126
ENSMUSG00000020077	-0.268121	9.44679	9.88407	0.00785473	0.0629162	Srgn	protein_coding						762.226	60.0972	633.03	55.3849	1.20124
ENSMUSG00000040220	-0.625074	2.50582	9.87226	0.00788305	0.0631037	Gas8	protein_coding	Gas8	growth arrest specific 8	protein-coding	Gas11		6.64163	1.26765	4.33663	1.00971	1.19995
ENSMUSG00000022848	-0.432957	3.22767	9.86266	0.00790616	0.0632227	Slc49a4	protein_coding						10.4722	0.728286	7.81661	1.12411	1.19913
ENSMUSG00000029524	-0.485642	2.80237	9.862	0.00790775	0.0632227	Sirt4	protein_coding						7.84527	0.703048	5.56821	0.905655	1.19913
ENSMUSG00000078784	-0.2505	6.5414	9.85789	0.00791767	0.0632626	Rbis	protein_coding						100.933	4.17789	84.9069	6.84637	1.19885
ENSMUSG00000041272	0.378309	3.75642	9.85317	0.00792909	0.0633145	Tox	protein_coding						11.4668	1.06384	14.9076	1.6514	1.1985
ENSMUSG00000042675	0.407873	6.386	9.81822	0.00801419	0.0639543	Ypel3	protein_coding						71.5405	9.33698	95.1974	16.3438	1.19413
ENSMUSG00000028648	-0.316145	5.7981	9.81587	0.00801995	0.0639606	Ndufs5	protein_coding						61.536	7.26432	49.2836	4.54669	1.19409
ENSMUSG00000044167	-0.25396	6.59693	9.79767	0.00806473	0.0642778	Foxo1	protein_coding						104.995	7.26738	88.1056	5.78163	1.19194
ENSMUSG00000133541	-0.535731	9.5154	9.79202	0.00807868	0.0643492		lncRNA	Gm19064	predicted gene, 19064				865.922	96.4332	597.626	175.143	1.19146
ENSMUSG00000022263	0.437261	2.80716	9.78559	0.0080946	0.0644291	Trio	protein_coding						5.69909	0.445305	7.70429	0.702462	1.19092
ENSMUSG00000012535	-0.288685	6.14751	9.78392	0.00809874	0.0644291	Tnpo3	protein_coding						77.7385	4.46649	63.6647	7.10549	1.19092
ENSMUSG00000034990	1.02819	1.08811	9.77901	0.00811093	0.0644861	Otoa	protein_coding	Otoa	otoancorin	protein-coding			1.23354	0.495271	2.4941	0.721318	1.19053
ENSMUSG00000020803	-0.228974	6.5138	9.76879	0.00813636	0.064612	Txndc17	protein_coding						98.3788	5.04489	83.8975	3.11116	1.18969
ENSMUSG00000025283	0.300372	8.09891	9.76861	0.00813681	0.064612	Sat1	protein_coding						245.396	28.6355	302.338	26.4894	1.18969
ENSMUSG00000112605	0.261933	5.49376	9.75769	0.00816409	0.0647886	Gm7476	processed_pseudogene						40.7149	3.09333	48.8721	2.3337	1.1885
ENSMUSG00000140669	-0.587503	2.69906	9.7524	0.00817736	0.0648539		lncRNA						7.46312	1.68341	4.96822	0.72145	1.18806
ENSMUSG00000020898	0.337847	4.08447	9.74019	0.00820806	0.0650572	Ctc1	protein_coding						14.7	1.75828	18.6078	0.924971	1.1867
ENSMUSG00000117924	-0.469012	3.53255	9.73627	0.00821793	0.0650953	Tmem223	protein_coding						13.1945	1.15813	9.41606	2.00756	1.18645
ENSMUSG00000058655	0.223944	8.26228	9.73084	0.00823164	0.0651638	Eif4b	protein_coding						282.951	19.6505	330.514	6.73598	1.18599
ENSMUSG00000026142	0.411859	3.96615	9.71096	0.00828207	0.0655226	Rhbdd1	protein_coding						13.1591	1.98631	17.5315	2.21259	1.18361
ENSMUSG00000067377	-0.41541	4.26167	9.7042	0.0082993	0.0655859	Tspan6	protein_coding						21.7449	2.74517	16.1679	2.79325	1.18319
ENSMUSG00000056091	1.27986	0.454543	9.70382	0.00830027	0.0655859	St3gal5	protein_coding	St3gal5	ST3 beta-galactoside alpha-2,3-sialyltransferase 5	protein-coding	3S-T;Siat9;[a]2		0.651934	0.45512	1.52261	0.441791	1.18319
ENSMUSG00000033961	-0.55397	3.01094	9.70097	0.00830755	0.0656031	Zfp446	protein_coding	Zfp446	zinc finger protein 446	protein-coding	A630035I11Rik;A930031C22		9.3407	0.826815	6.30559	1.72021	1.18308
ENSMUSG00000030365	1.04242	1.64799	9.69405	0.00832525	0.0657025	Clec2i	protein_coding	Clec2i	C-type lectin domain family 2, member i	protein-coding	Clr-g;Clrg;Dcl1;LCL-1;OCILrP2		1.83083	0.964707	3.81559	1.28751	1.18242
ENSMUSG00000092417	0.309443	4.99218	9.69137	0.00833214	0.0657165	Gpank1	protein_coding						28.1416	3.63673	34.937	1.09653	1.18233
ENSMUSG00000036257	0.310665	4.67553	9.68214	0.00835583	0.065863	Pnpla8	protein_coding						22.5569	1.67489	27.9597	2.77538	1.18136
ENSMUSG00000038459	0.386743	5.39899	9.67227	0.00838125	0.0660229	Abhd17c	protein_coding						36.3894	5.57048	47.3573	6.98894	1.18031
ENSMUSG00000042210	-0.265669	4.49762	9.66851	0.00839098	0.0660591	Abhd14a	protein_coding						24.4235	0.800462	20.2787	0.927303	1.18007
ENSMUSG00000025198	0.312145	3.83979	9.66608	0.00839726	0.0660681	Erlin1	protein_coding						12.5159	0.750941	15.5352	0.516198	1.18001
ENSMUSG00000026473	0.386549	4.63857	9.66193	0.00840801	0.0661074	Glul	protein_coding						21.3866	3.08707	27.8415	3.72482	1.17975
ENSMUSG00000006651	-0.594389	4.74528	9.66017	0.00841255	0.0661074	Aplp1	protein_coding	Aplp1	amyloid beta precursor like protein 1	protein-coding			31.8742	7.55302	21.395	5.7931	1.17975
ENSMUSG00000020319	-0.880058	0.747062	9.654	0.00842857	0.0661928	Wdpcp	protein_coding	Wdpcp	WD repeat containing planar cell polarity effector	protein-coding	Frtz;homolog-13		1.86066	0.245503	0.981868	0.351365	1.17919
ENSMUSG00000026356	0.219988	7.04685	9.6402	0.00846453	0.0664347	Dars1	protein_coding						121.884	3.81487	142.001	7.2034	1.17761
ENSMUSG00000032220	-0.812742	0.837058	9.63586	0.00847586	0.066483	Myo1e	protein_coding	Myo1e	myosin IE	protein-coding	2310020N23Rik;9130023P14Rik;myosin-1e;myr 3		1.94697	0.514278	1.11037	0.0694075	1.17729
ENSMUSG00000071637	-0.997329	1.48005	9.62582	0.00850217	0.0666487	Cebpd	protein_coding	Cebpd	CCAAT/enhancer binding protein delta	protein-coding	c/EBPdelta		3.48879	1.64702	1.70497	0.142812	1.17621
ENSMUSG00000073643	-0.525149	2.70397	9.61782	0.00852321	0.0667624	Wdfy1	protein_coding	Wdfy1	WD repeat and FYVE domain containing 1	protein-coding	1700013B03Rik;1700120F24Rik;FENS-1;Jr1;WDF1;ZFYVE17;mKIAA1435		7.42359	0.768327	5.08185	1.02998	1.17547
ENSMUSG00000020766	-0.249726	8.03573	9.61636	0.00852706	0.0667624	Galk1	protein_coding						284.812	22.63	239.547	15.2165	1.17547
ENSMUSG00000122616	0.544851	4.14005	9.59534	0.00858263	0.0671566		lncRNA	Gm38396	predicted gene, 38396	protein-coding			14.0066	2.85492	20.6448	4.36474	1.17291
ENSMUSG00000038372	0.267351	5.36733	9.59114	0.00859379	0.0671993	Gmds	protein_coding						37.1769	2.28284	44.7729	3.17404	1.17264
ENSMUSG00000064363	0.254795	10.4692	9.58862	0.00860049	0.0671993	mt-Nd4	protein_coding						1292.41	72.8651	1542.04	144.039	1.17264
ENSMUSG00000052125	-0.644064	2.4125	9.58738	0.00860377	0.0671993	F730043M19Rik	lncRNA	F730043M19Rik	RIKEN cDNA F730043M19 gene	ncRNA			6.16443	0.976894	3.95147	1.08952	1.17264
ENSMUSG00000022241	0.319692	6.44178	9.57223	0.00864422	0.0674742	Tars1	protein_coding						77.1614	10.8318	96.1109	8.15114	1.17086
ENSMUSG00000026959	-0.704085	2.08485	9.56829	0.00865477	0.0675156	Grin1	protein_coding	Grin1	glutamate receptor, ionotropic, NMDA1 (zeta 1)	protein-coding	GluN1;GluRdelta1;GluRzeta1;M100174;NMD-R1;NMDAR1;NR1;Nmdar;Rgsc174		4.90567	1.28711	3.0147	0.632051	1.1706
ENSMUSG00000030605	0.332378	4.32569	9.56353	0.00866754	0.067573	Mfge8	protein_coding						17.513	1.97493	22.015	1.73911	1.17023
ENSMUSG00000031723	0.48184	2.5991	9.56163	0.00867264	0.067573	Txnl4b	protein_coding						4.79927	0.534785	6.77189	0.808497	1.17023
ENSMUSG00000050052	0.443377	2.85865	9.55356	0.00869434	0.067701	Tdrp	protein_coding						5.88283	0.627115	7.99507	0.792981	1.1694
ENSMUSG00000030847	0.407161	3.41758	9.54745	0.00871083	0.0677884	Bag3	protein_coding						8.91716	0.847783	11.8377	1.48836	1.16884
ENSMUSG00000037152	-0.323029	7.17992	9.52731	0.0087654	0.0681718	Ndufc1	protein_coding						161.014	16.8638	128.505	17.2348	1.1664
ENSMUSG00000041390	0.26015	6.44563	9.52318	0.00877665	0.068218	Mdfic	protein_coding						79.0655	7.87097	94.6549	3.98677	1.1661
ENSMUSG00000095098	-0.377571	4.97968	9.52027	0.00878457	0.0682245	Ccdc85b	protein_coding						35.3886	3.74723	27.3302	4.41158	1.16606
ENSMUSG00000039234	0.512771	3.54328	9.51516	0.00879853	0.0682245	Sec24d	protein_coding	Sec24d	SEC24 homolog D, COPII coat complex component	protein-coding	2310020L09Rik;Gm1349		9.29787	2.07239	13.4213	1.91314	1.16606
ENSMUSG00000031532	0.296663	7.43605	9.51338	0.0088034	0.0682245	Saraf	protein_coding						155.097	14.1049	190.695	20.9364	1.16606
ENSMUSG00000023143	-0.368827	3.84694	9.51122	0.00880931	0.0682245	Nagpa	protein_coding						15.9752	1.52102	12.326	1.38979	1.16606
ENSMUSG00000030061	0.320319	5.96863	9.50957	0.0088138	0.0682245	Uba3	protein_coding						55.5072	5.87987	69.1195	8.07348	1.16606
ENSMUSG00000059791	0.428102	4.26661	9.50776	0.00881877	0.0682245	Nrm	protein_coding						16.1895	1.64067	21.8234	4.05425	1.16606
ENSMUSG00000052142	-0.261364	4.85185	9.50625	0.00882291	0.0682245	Rasal3	protein_coding						31.2135	1.93477	26.0412	1.00669	1.16606
ENSMUSG00000032667	-0.439497	3.39517	9.50435	0.00882812	0.0682245	Pon2	protein_coding						11.8715	1.05333	8.66257	1.4986	1.16606
ENSMUSG00000030584	-0.723034	3.91073	9.50429	0.00882829	0.0682245	Dpf1	protein_coding	Dpf1	double PHD fingers 1	protein-coding	Neud4		18.3122	5.79302	11.334	3.37171	1.16606
ENSMUSG00000021619	0.478424	3.1868	9.50346	0.00883055	0.0682245	Atg10	protein_coding						7.36451	0.750861	10.2761	1.84549	1.16606
ENSMUSG00000026987	-0.379471	4.45197	9.49672	0.00884907	0.0683265	Baz2b	protein_coding						24.4059	4.29198	18.8452	1.3242	1.16541
ENSMUSG00000021242	-0.366748	9.62585	9.48992	0.00886781	0.0684301	Npc2	protein_coding						889.582	124.002	690.138	97.3102	1.16475
ENSMUSG00000068105	-0.880478	1.15235	9.47414	0.00891141	0.0686879	Tnfrsf13c	protein_coding	Tnfrsf13c	tumor necrosis factor receptor superfamily, member 13c	protein-coding	2010006P15Rik;BAFF-R;Baffr;Bcmd;Bcmd-1;Bcmd1;Lvis22		2.56925	0.588833	1.39019	0.489821	1.16312
ENSMUSG00000024143	-0.677263	5.42098	9.47397	0.0089119	0.0686879	Rhoq	protein_coding	Rhoq	ras homolog family member Q	protein-coding	Arhq;TC10A;Tc10		52.2463	15.4431	32.917	7.74702	1.16312
ENSMUSG00000079502	-0.281662	8.78325	9.47016	0.00892248	0.0687282	Cfap77	protein_coding						483.124	61.8757	397.553	22.357	1.16286
ENSMUSG00000069678	0.31934	4.63704	9.46221	0.00894459	0.0688573	Pcgf1	protein_coding						21.8691	2.6795	27.3337	1.63102	1.16205
ENSMUSG00000133527	0.309142	5.83879	9.4513	0.00897503	0.0690503		lncRNA						50.7998	7.048	63.0624	3.0485	1.16083
ENSMUSG00000024791	0.420932	3.71782	9.44537	0.00899163	0.0691284	Cdca5	protein_coding						11.0314	1.60146	14.6726	1.95759	1.16034
ENSMUSG00000022951	0.417149	3.19214	9.44182	0.00900157	0.0691284	Rcan1	protein_coding						7.6	0.922528	10.1677	0.868191	1.16034
ENSMUSG00000140707	-0.428971	3.45097	9.44001	0.00900665	0.0691284		lncRNA						12.3019	1.25975	9.14593	1.41415	1.16034
ENSMUSG00000030149	-0.620086	3.04281	9.44	0.00900669	0.0691284	Klrk1	protein_coding	Klrk1	killer cell lectin-like receptor subfamily K, member 1	protein-coding	D6H12S2489E;NKG2-D;Nkg2d		9.64153	1.97433	6.36908	1.55092	1.16034
ENSMUSG00000090319	0.461293	2.73859	9.4268	0.00904384	0.069372	Gm4462	processed_pseudogene						5.36095	0.747349	7.42356	0.579082	1.15882
ENSMUSG00000104998	-0.483889	3.3292	9.41885	0.0090663	0.0694886	Gm43822	TEC						11.4801	1.67033	8.1402	1.44977	1.15809
ENSMUSG00000024892	-0.46595	4.08995	9.41759	0.00906985	0.0694886	Pcx	protein_coding						19.428	3.94832	14.1556	2.16523	1.15809
ENSMUSG00000028211	0.539758	4.79595	9.41173	0.00908647	0.0695745	Trp53inp1	protein_coding	Trp53inp1	transformation related protein 53 inducible nuclear protein 1	protein-coding	2700057G22Rik;SIP;SIP18;SIP27;Stinp;Teap;Tp53inp1;p53DINP1		22.2696	5.31599	32.7035	6.3085	1.15755
ENSMUSG00000024480	-0.222413	5.99202	9.40649	0.00910134	0.0696469	Ap3s1	protein_coding						68.264	2.76774	58.5464	1.38725	1.1571
ENSMUSG00000040446	0.414939	3.08663	9.40309	0.00911102	0.0696795	Rprd1a	protein_coding						7.05162	0.802665	9.41869	0.745339	1.15689
ENSMUSG00000031697	0.370858	5.90132	9.38193	0.00917146	0.0700763	Orc6	protein_coding						51.9804	9.60364	67.0032	5.99439	1.15443
ENSMUSG00000118038	-0.742826	1.51597	9.38111	0.0091738	0.0700763	Gm9895	lncRNA	Gm9895	predicted gene 9895	ncRNA			3.28286	0.454523	1.94998	0.658407	1.15443
ENSMUSG00000139110	-0.253668	7.52375	9.37803	0.00918265	0.0701022		lncRNA						199.958	17.1806	167.734	11.5008	1.15427
ENSMUSG00000049109	-0.208246	7.97214	9.3686	0.00920978	0.0702676	Themis	protein_coding						268.905	13.4585	232.796	4.97634	1.15324
ENSMUSG00000027519	-0.288934	4.72993	9.36159	0.00923	0.0703801	Rab22a	protein_coding						28.9039	1.48131	23.7055	2.26591	1.15255
ENSMUSG00000039007	-0.840609	1.17443	9.31947	0.00935261	0.0712728	Cpq	protein_coding	Cpq	carboxypeptidase Q	protein-coding	1190003P12Rik;2610034C17Rik;Hls2;Lal-1;Pgcp		2.56066	0.560947	1.47626	0.549527	1.14708
ENSMUSG00000024712	-0.271865	5.7653	9.30884	0.00938385	0.0714685	Rfk	protein_coding						59.2505	1.71497	49.0644	5.2701	1.14589
ENSMUSG00000036002	-0.332223	4.11403	9.30344	0.00939978	0.0715474	Atosb	protein_coding						19.0261	2.47308	15.1078	0.331364	1.14541
ENSMUSG00000028613	0.511613	3.42129	9.28699	0.00944846	0.0718754	Lrp8	protein_coding	Lrp8	low density lipoprotein receptor-related protein 8, apolipoprotein e receptor	protein-coding	4932703M08Rik;ApoER2;Lr8b		8.63955	1.46596	12.1501	2.51093	1.14342
ENSMUSG00000047434	0.360117	3.782	9.26853	0.00950347	0.0722511	Xxylt1	protein_coding						11.7778	1.07933	15.1678	1.59882	1.14116
ENSMUSG00000038384	0.354511	3.97586	9.26661	0.0095092	0.072252	Setd1b	protein_coding						13.5837	1.57575	17.276	1.56878	1.14115
ENSMUSG00000028114	0.374432	3.91336	9.25738	0.00953685	0.0724192	Mettl14	protein_coding						12.8942	0.895562	16.785	2.42561	1.14015
ENSMUSG00000125697	-0.31774	6.56463	9.25081	0.00955662	0.0725024		lncRNA						104.762	12.6491	84.1432	9.23273	1.13965
ENSMUSG00000029550	0.266538	4.99073	9.24999	0.00955908	0.0725024	Sppl3	protein_coding						28.6354	1.91148	34.4079	2.1544	1.13965
ENSMUSG00000026749	0.448031	4.66502	9.21792	0.00965616	0.0731955	Nek6	protein_coding						21.2851	3.50812	28.8644	5.53426	1.13552
ENSMUSG00000139665	-0.825927	0.830086	9.21584	0.00966249	0.073197		lncRNA	Gm69347	predicted gene, 69347				1.95727	0.364342	1.07253	0.313979	1.13551
ENSMUSG00000025366	-0.204811	7.44436	9.21412	0.00966775	0.073197	Esyt1	protein_coding						186.279	5.18882	161.612	6.10712	1.13551
ENSMUSG00000042688	0.273055	5.91357	9.21025	0.00967954	0.0732432	Mapk6	protein_coding						54.3016	5.05456	65.7128	4.82656	1.13523
ENSMUSG00000022853	0.749754	1.31506	9.20812	0.00968607	0.0732495	Ehhadh	protein_coding	Ehhadh	enoyl-Coenzyme A, hydratase/3-hydroxyacyl Coenzyme A dehydrogenase	protein-coding	1300002P22Rik;HD;L-PBE;LBFP;LBP;MFE1;MFP;MFP-1;MFP1;PBFE		1.64564	0.378398	2.82478	0.62308	1.1352
ENSMUSG00000029771	-0.382905	4.11476	9.20121	0.00970719	0.073366	Irf5	protein_coding						19.3842	3.11501	14.8649	1.14899	1.13451
ENSMUSG00000016194	-0.899439	1.93392	9.19106	0.00973834	0.0735497	Hsd11b1	protein_coding	Hsd11b1	hydroxysteroid 11-beta dehydrogenase 1	protein-coding			4.61672	1.90919	2.50601	0.566339	1.13342
ENSMUSG00000022353	-0.446747	4.17906	9.1887	0.00974562	0.0735497	Mtss1	protein_coding						20.5147	4.59579	15.0984	1.06581	1.13342
ENSMUSG00000041997	-0.287037	4.41554	9.18771	0.00974865	0.0735497	Tlk1	protein_coding						23.1908	1.69491	19.0315	1.14215	1.13342
ENSMUSG00000040441	-0.770882	1.45237	9.18298	0.00976324	0.0735897	Slc26a10	protein_coding	Slc26a10	solute carrier family 26, member 10	protein-coding	D630010I07		3.14783	0.397254	1.87382	0.601352	1.13318
ENSMUSG00000025395	0.311669	5.26916	9.18228	0.00976541	0.0735897	Prim1	protein_coding						34.2052	4.02918	42.3242	3.48406	1.13318
ENSMUSG00000057093	-0.566451	2.16793	9.177	0.00978171	0.0736694	Zfp607b	protein_coding	Zfp607b	zinc finger protein 607B	protein-coding	C030039L03Rik		5.05862	1.04404	3.42176	0.296565	1.13271
ENSMUSG00000031533	0.318517	4.24392	9.16545	0.00981748	0.0738658	Mrps31	protein_coding						16.6421	1.73997	20.6896	1.43713	1.13156
ENSMUSG00000024909	-0.494353	2.30746	9.16487	0.00981928	0.0738658	Efemp2	protein_coding						5.5087	0.739371	3.90288	0.285292	1.13156
ENSMUSG00000040774	0.288459	6.56747	9.14667	0.00987598	0.0742186	Cept1	protein_coding						85.0741	11.4447	103.998	4.09653	1.12949
ENSMUSG00000074813	0.686474	1.91427	9.14612	0.00987772	0.0742186	Morrbid	lncRNA	Morrbid	myeloid RNA regulator of BCL2L11 induced cell death				2.63626	0.775417	4.28986	0.740518	1.12949
ENSMUSG00000120088	-0.624819	2.2599	9.14337	0.00988633	0.0742399	Gm32803	lncRNA	Gm32803	predicted gene, 32803	ncRNA			5.49009	1.08193	3.60031	0.81805	1.12936
ENSMUSG00000047368	-0.251758	5.76606	9.13347	0.00991736	0.0743883	Abhd17b	protein_coding						58.9494	4.3415	49.433	2.83132	1.1285
ENSMUSG00000097039	0.398002	4.07922	9.13338	0.00991766	0.0743883	Pvt1	lncRNA						14.2962	2.25791	18.933	2.24139	1.1285
ENSMUSG00000069184	0.836442	1.7137	9.11796	0.00996623	0.0747089	Zfp72	protein_coding	Zfp72	zinc finger protein 72	protein-coding	Zfp74		2.15629	0.653151	3.86986	1.12838	1.12663
ENSMUSG00000028221	0.309234	4.29576	9.11146	0.00998678	0.0748194	Pip4p2	protein_coding						17.2867	1.75625	21.47	1.30067	1.12599
ENSMUSG00000034777	-0.953784	2.18169	9.10637	0.0100029	0.0748968	Vax2	protein_coding	Vax2	ventral anterior homeobox 2	protein-coding	Dres93		5.78222	2.61866	2.87429	0.999865	1.12554
ENSMUSG00000017400	-0.938898	2.68001	9.09956	0.0100246	0.0750151	Stac2	protein_coding	Stac2	SH3 and cysteine rich domain 2	protein-coding	24b2;24b2/STAC2		8.00914	3.65728	4.31061	1.25608	1.12485
ENSMUSG00000021040	-0.266067	6.6827	9.09223	0.0100479	0.0751461	Slirp	protein_coding						111.946	6.88718	92.9778	9.51848	1.12409
ENSMUSG00000021115	0.452663	5.9377	9.08684	0.0100651	0.0752311	Vrk1	protein_coding						51.6169	11.287	70.3276	12.216	1.1236
ENSMUSG00000023034	-0.261423	6.11005	9.08066	0.0100849	0.075335	Nr4a1	protein_coding						75.1125	7.2991	62.6338	2.63679	1.123
ENSMUSG00000047712	-0.67119	3.61058	9.06317	0.0101411	0.0757108	Ust	protein_coding	Ust	uronyl-2-sulfotransferase	protein-coding	D930010O20Rik;UA2OST		14.6442	4.31819	9.31526	2.33924	1.12084
ENSMUSG00000029833	0.298849	3.7516	9.05476	0.0101683	0.0758541	Trim24	protein_coding						11.8206	0.395561	14.5507	0.400156	1.12002
ENSMUSG00000075700	0.300022	5.40437	9.05358	0.0101721	0.0758541	Selenot	protein_coding						37.7376	2.74573	46.3162	5.48553	1.12002
ENSMUSG00000033014	0.319914	4.44953	9.05019	0.0101831	0.0758858	Trim33	protein_coding						19.1425	2.41794	23.9609	1.51335	1.11984
ENSMUSG00000024789	-0.225113	6.8719	9.04862	0.0101881	0.0758858	Jak2	protein_coding						125.991	1.23575	107.84	8.07661	1.11984
ENSMUSG00000062785	-0.880429	0.759442	9.04131	0.0102119	0.0760186	Kcnc3	protein_coding	Kcnc3	potassium voltage gated channel, Shaw-related subfamily, member 3	protein-coding	KShIIID;Kcr2-3;Kv3.3		1.88481	0.343779	1.03594	0.335036	1.11908
ENSMUSG00000086841	0.540215	9.6409	9.03857	0.0102208	0.0760409	2410006H16Rik	lncRNA	2410006H16Rik	RIKEN cDNA 2410006H16 gene	ncRNA			650.172	153.93	945.991	204.131	1.11895
ENSMUSG00000037161	-0.401698	6.57762	9.03531	0.0102314	0.0760757	Mgarp	protein_coding						108.381	14.0978	82.2886	16.0755	1.11875
ENSMUSG00000005034	-0.294702	5.83491	9.02956	0.0102502	0.0761313	Prkacb	protein_coding						62.5692	5.56951	51.1318	5.54789	1.11844
ENSMUSG00000027177	0.31812	4.66252	9.02939	0.0102507	0.0761313	Hipk3	protein_coding						22.2404	2.11734	27.8541	2.85714	1.11844
ENSMUSG00000032103	0.373643	3.50828	9.01619	0.0102939	0.076408	Pus3	protein_coding						9.70032	0.937846	12.5607	1.2096	1.11686
ENSMUSG00000031730	0.380783	3.91825	9.00902	0.0103175	0.0765387	Dhodh	protein_coding						12.9145	1.60422	16.7424	2.07077	1.11612
ENSMUSG00000057982	0.394337	3.62828	8.99749	0.0103555	0.0767764	Zfp809	protein_coding						10.434	1.42095	13.731	1.56797	1.11477
ENSMUSG00000035891	0.380858	3.37208	8.98655	0.0103917	0.0769878	Cerk	protein_coding						8.71424	0.874026	11.4118	1.05278	1.11358
ENSMUSG00000062861	0.682843	1.91057	8.98527	0.010396	0.0769878	Zfp28	protein_coding	Zfp28	zinc finger protein 28	protein-coding	2810438M17Rik;Zfp-28;mkr-5		2.66499	0.574017	4.34352	0.943915	1.11358
ENSMUSG00000020986	0.287234	4.9948	8.97975	0.0104143	0.077079	Sec23a	protein_coding						28.4063	2.8584	34.7828	2.19311	1.11306
ENSMUSG00000122428	0.717989	1.74973	8.97411	0.0104331	0.0771602		lncRNA						2.30115	0.561962	3.88865	0.856457	1.11261
ENSMUSG00000025034	0.278707	5.57955	8.97286	0.0104373	0.0771602	Trim8	protein_coding						42.9725	3.89658	52.0964	4.20711	1.11261
ENSMUSG00000028998	-0.217722	8.31164	8.9659	0.0104605	0.0772875	Tomm7	protein_coding						341.414	18.3916	293.608	15.7807	1.11189
ENSMUSG00000001630	0.325294	5.57323	8.95607	0.0104934	0.0774863	Stk38l	protein_coding						42.0545	5.31102	52.5491	5.64711	1.11078
ENSMUSG00000028343	0.21854	6.73279	8.94839	0.0105192	0.0776322	Erp44	protein_coding						98.0294	3.40463	114.141	6.27396	1.10996
ENSMUSG00000019857	0.381593	5.29527	8.9435	0.0105357	0.0777091	Asf1a	protein_coding						33.9377	5.74896	43.9606	5.94725	1.10953
ENSMUSG00000033105	-0.380844	4.69926	8.94132	0.0105431	0.0777188	Lss	protein_coding						29.1367	0.959445	22.292	4.5031	1.10947
ENSMUSG00000038855	-0.528722	5.25458	8.92646	0.0105933	0.0780445	Itpkb	protein_coding	Itpkb	inositol 1,4,5-trisphosphate 3-kinase B	protein-coding	1110033J02Rik;E130307H12Rik		44.7077	7.64802	31.2891	8.75496	1.10766
ENSMUSG00000024900	0.410892	3.90292	8.92468	0.0105994	0.0780445	Cpt1a	protein_coding						12.55	1.87056	16.8179	2.24937	1.10766
ENSMUSG00000057842	0.765831	1.62819	8.92171	0.0106095	0.0780522	Zfp595	protein_coding	Zfp595	zinc finger protein 595	protein-coding	A230042K10Rik;Rslcan23		2.1057	0.575409	3.57956	0.906535	1.10761
ENSMUSG00000115457	0.26032	4.98438	8.9208	0.0106126	0.0780522	Gm2387	processed_pseudogene						28.5479	1.94411	34.2455	1.98371	1.10761
ENSMUSG00000010358	0.26953	5.61444	8.91232	0.0106414	0.0781532	Ifi35	protein_coding						44.1491	3.56455	53.1957	4.39245	1.10705
ENSMUSG00000029924	-0.412806	2.92714	8.91181	0.0106432	0.0781532	Slc37a3	protein_coding						8.42102	0.471285	6.35189	0.798177	1.10705
ENSMUSG00000049488	-0.535476	2.2439	8.91064	0.0106472	0.0781532	Tmem67	protein_coding	Tmem67	transmembrane protein 67	protein-coding	5330408M12Rik;B230117O07;b2b1163.1Clo;b2b1291.1Clo		5.35529	0.962816	3.66928	0.335307	1.10705
ENSMUSG00000044786	0.586435	5.41883	8.90963	0.0106506	0.0781532	Zfp36	protein_coding	Zfp36	zinc finger protein 36	protein-coding	Gos24;Nup475;TIS11D;TISII;Tis11;Ttp;Zfp-36		33.8268	8.16596	51.2346	13.1072	1.10705
ENSMUSG00000051212	-0.286412	5.46619	8.90597	0.0106631	0.0782003	Gpr183	protein_coding						48.2714	3.735	39.6947	4.06857	1.10679
ENSMUSG00000063229	-0.245541	11.5181	8.9033	0.0106723	0.0782226	Ldha	protein_coding						3181.71	278.566	2683.66	158.987	1.10667
ENSMUSG00000049287	-0.546659	2.77213	8.89387	0.0107046	0.0784149	Iba57	protein_coding	Iba57	IBA57 homolog, iron-sulfur cluster assembly	protein-coding	4930543L23Rik;A230051G13Rik;C1orf69		7.82282	1.6518	5.40646	0.932945	1.1056
ENSMUSG00000034187	-0.253902	5.88033	8.87736	0.0107615	0.0787868	Nsf	protein_coding						63.7943	3.92146	53.4927	4.33656	1.10355
ENSMUSG00000054484	0.474121	3.00304	8.87429	0.0107721	0.0788197	Tmem62	protein_coding						6.44201	1.12689	9.00226	1.14828	1.10337
ENSMUSG00000022897	0.320235	4.7673	8.87216	0.0107795	0.0788286	Dyrk1a	protein_coding						23.9285	3.14467	29.9639	2.44762	1.10332
ENSMUSG00000031513	0.214884	7.52852	8.86492	0.0108046	0.0788918	Leprotl1	protein_coding						170.597	11.6492	198.065	3.9009	1.10297
ENSMUSG00000133243	0.374994	3.70644	8.86304	0.0108111	0.0788918		lncRNA						11.1172	1.23733	14.454	1.56717	1.10297
ENSMUSG00000014444	0.299567	4.49616	8.86237	0.0108134	0.0788918	Piezo1	protein_coding						19.9483	1.96063	24.571	1.79546	1.10297
ENSMUSG00000120250	0.635443	2.44538	8.86231	0.0108136	0.0788918	2010004M13Rik	lncRNA	2010004M13Rik	RIKEN cDNA 2010004M13 gene	ncRNA			4.03181	0.34482	6.4055	1.97618	1.10297
ENSMUSG00000024277	-0.261915	5.26993	8.86083	0.0108188	0.0788918	Mapre2	protein_coding						41.8199	1.40854	34.8699	3.24991	1.10297
ENSMUSG00000071078	0.303865	4.36116	8.85599	0.0108356	0.0789699	Nr2c2ap	protein_coding						18.1718	1.9894	22.4196	0.994191	1.10254
ENSMUSG00000039450	-0.466819	3.27776	8.84228	0.0108835	0.079239	Dcxr	protein_coding						10.985	1.96173	7.9766	0.96689	1.10106
ENSMUSG00000022008	-0.320093	3.95757	8.84172	0.0108855	0.079239	Gpalpp1	protein_coding						17.008	0.8843	13.5827	1.39826	1.10106
ENSMUSG00000055805	-0.359932	7.15664	8.84013	0.0108911	0.079239	Fmnl1	protein_coding						160.033	25.8312	124.866	16.1916	1.10106
ENSMUSG00000024036	0.355025	3.51013	8.83763	0.0108998	0.079258	Slc37a1	protein_coding						9.74974	0.1597	12.446	1.41144	1.10096
ENSMUSG00000143641	-0.703136	1.79525	8.83579	0.0109063	0.0792601		lncRNA	Gm61283	predicted gene, 61283				4.00209	0.663827	2.41194	0.773842	1.10095
ENSMUSG00000011752	-0.216403	8.0176	8.82394	0.010948	0.079518	Pgam1	protein_coding						278.268	13.1652	239.585	14.5792	1.09953
ENSMUSG00000030872	0.493288	2.61471	8.81813	0.0109685	0.079585	Gga2	protein_coding						4.88105	1.00843	6.82682	0.456603	1.09917
ENSMUSG00000045031	-0.282032	4.47786	8.81782	0.0109696	0.079585	Cetn4	protein_coding						24.2248	1.56274	19.906	1.50379	1.09917
ENSMUSG00000097166	-0.726729	2.12433	8.81296	0.0109868	0.0796276	9330179D12Rik	lncRNA	9330179D12Rik	RIKEN cDNA 9330179D12 gene	ncRNA			5.08774	1.60841	3.05887	0.637188	1.09894
ENSMUSG00000048307	-0.280003	5.63218	8.81266	0.0109878	0.0796276	Ankrd46	protein_coding						54.1473	2.25025	44.6709	5.37105	1.09894
ENSMUSG00000060376	-0.267792	4.64319	8.8107	0.0109947	0.0796329	Bckdha	protein_coding						27.013	1.34336	22.5014	1.61499	1.09891
ENSMUSG00000014075	0.505818	3.33347	8.80838	0.011003	0.0796477	Dynlt2b	protein_coding	Dynlt2b	dynein light chain Tctex-type 2B	protein-coding	0610012D17Rik;2410011K15Rik;Tctex1d2		8.09831	2.24203	11.5156	0.981789	1.09883
ENSMUSG00000024668	0.23278	5.55928	8.79657	0.011045	0.0798979	Sdhaf2	protein_coding						43.1112	2.75359	50.6387	1.22873	1.09746
ENSMUSG00000034152	-0.233266	4.91209	8.79403	0.011054	0.0798979	Exoc3	protein_coding						32.2649	1.25891	27.4555	0.312225	1.09746
ENSMUSG00000113035	-0.55164	2.31606	8.79342	0.0110562	0.0798979	5830428M24Rik	lncRNA	5830428M24Rik	RIKEN cDNA 5830428M24 gene	ncRNA	100040862;Gm3007		5.62364	0.391663	3.83806	0.914968	1.09746
ENSMUSG00000027555	-0.811836	3.44807	8.78594	0.0110829	0.080046	Car13	protein_coding	Car13	carbonic anhydrase 13	protein-coding	2310075C21Rik;Ca13		13.514	3.95395	7.89339	3.32678	1.09666
ENSMUSG00000028664	-1.10309	0.909211	8.77348	0.0111276	0.0803237	Ephb2	protein_coding	Ephb2	Eph receptor B2	protein-coding	Cek5;Drt;ETECK;Erk;Hek5;Nuk;Prkm5;Qek5;Sek3;Tyro5	This gene encodes a member of the Eph receptor family of receptor tyrosine kinase transmembrane glycoproteins. These receptors consist of an N-terminal glycosylated ligand-binding domain, a transmembrane region and an intracellular kinase domain. The encoded receptor preferentially binds membrane-bound ephrin-B ligands and is involved in nervous system and vascular development. This gene is used as a marker of intestinal stem cells. Homozygous knockout mice for this gene exhibit impaired axon guidance and vestibular function. Alternative splicing results in multiple transcript variants. [provided by RefSeq, Aug 2015].	2.24213	0.78527	1.05693	0.526986	1.09516
ENSMUSG00000020412	0.259784	5.01651	8.7671	0.0111506	0.0804442	Ascc2	protein_coding						29.185	2.43134	34.9887	1.29973	1.09451
ENSMUSG00000097636	-0.874636	0.678566	8.76414	0.0111612	0.0804656	Mirt1	lncRNA	Mirt1	myocardial infarction associated transcript 1				1.73362	0.337718	0.967129	0.307072	1.09439
ENSMUSG00000052302	-0.829647	1.15044	8.7628	0.011166	0.0804656	Tbc1d30	protein_coding	Tbc1d30	TBC1 domain family, member 30	protein-coding	4930505D03Rik;9530013E20Rik		2.51484	0.703071	1.41462	0.395663	1.09439
ENSMUSG00000095677	0.227623	5.83492	8.7589	0.0111801	0.0805219	Dynlt1f	protein_coding						52.3527	2.43231	61.2248	2.98229	1.09409
ENSMUSG00000024098	0.539501	5.64991	8.75067	0.0112099	0.080658	Twsg1	protein_coding	Twsg1	twisted gastrulation BMP signaling modulator 1	protein-coding	1810013J15Rik;9030422N06Rik;D17Ertd403e;Tsg;Twg		40.5664	8.54833	59.2996	13.9279	1.09335
ENSMUSG00000022621	-0.803988	1.7417	8.75021	0.0112116	0.080658	Rabl2	protein_coding	Rabl2	RAB, member RAS oncogene family-like 2	protein-coding	1110031N17Rik;Rabl2a		3.94825	0.854669	2.22688	0.879868	1.09335
ENSMUSG00000027430	0.25238	5.23505	8.74833	0.0112184	0.080662	Dtd1	protein_coding						34.1527	2.52442	40.6244	1.97407	1.09333
ENSMUSG00000045273	0.353311	4.66979	8.74043	0.0112471	0.0808231	Cenph	protein_coding						22.1595	3.76816	28.172	1.95261	1.09246
ENSMUSG00000039480	0.366386	4.45187	8.73851	0.0112541	0.0808282	Nt5dc1	protein_coding						18.9333	2.71064	24.2743	3.08235	1.09244
ENSMUSG00000039852	0.266841	5.26717	8.73671	0.0112606	0.0808301	Rere	protein_coding						34.6813	2.49742	41.7374	3.30341	1.09243
ENSMUSG00000002767	0.274657	6.13282	8.73411	0.0112701	0.0808358	Mrpl2	protein_coding						63.309	7.31242	76.4603	4.7087	1.0924
ENSMUSG00000021916	-0.282206	4.0856	8.73305	0.011274	0.0808358	Glt8d1	protein_coding						18.3475	0.824915	15.1072	0.840052	1.0924
ENSMUSG00000035399	0.397314	4.00498	8.72862	0.0112902	0.0809066	Oser1	protein_coding						13.6549	1.57725	18.0408	3.08429	1.09202
ENSMUSG00000051314	-1.37436	0.750804	8.72267	0.0113119	0.0809989	Ffar2	protein_coding	Ffar2	free fatty acid receptor 2	protein-coding	GPCR43;Gpr43		2.0342	1.12697	0.832458	0.434232	1.09152
ENSMUSG00000001020	-0.537486	1.90929	8.72166	0.0113157	0.0809989	S100a4	protein_coding	S100a4	S100 calcium binding protein A4	protein-coding	18A2;42a;Capl;FSp1;Mts1;PeL98;metastasin;pk9a		4.1691	0.60779	2.84999	0.26191	1.09152
ENSMUSG00000063268	-0.47964	2.57518	8.71809	0.0113287	0.0810475	Parp10	protein_coding						6.6597	0.555948	4.82231	0.860508	1.09126
ENSMUSG00000045165	-0.252103	5.75137	8.71513	0.0113396	0.0810492	AI467606	protein_coding						58.2583	3.79447	49.0152	3.68458	1.09125
ENSMUSG00000022964	-0.347521	4.6186	8.71289	0.0113478	0.0810492	Tmem50b	protein_coding						27.1663	3.45974	21.4905	2.62191	1.09125
ENSMUSG00000011114	0.276429	7.0614	8.71287	0.0113479	0.0810492	Tbrg1	protein_coding						120.501	7.35695	146.108	17.3279	1.09125
ENSMUSG00000005575	-0.244892	7.81867	8.70962	0.0113599	0.0810897	Ube2m	protein_coding						244.652	18.2473	206.415	16.3364	1.09103
ENSMUSG00000068328	0.196419	7.00477	8.70461	0.0113783	0.081103	Aup1	protein_coding						119.444	3.30753	136.859	2.59754	1.09096
ENSMUSG00000033379	-0.207403	6.34775	8.70428	0.0113795	0.081103	Atp6v0b	protein_coding						87.0384	1.39252	75.3441	3.05462	1.09096
ENSMUSG00000019794	0.266502	5.47055	8.70248	0.0113862	0.081103	Katna1	protein_coding						39.9655	2.82475	48.1682	3.98182	1.09096
ENSMUSG00000040479	0.227848	6.24741	8.70227	0.011387	0.081103	Dgkz	protein_coding						69.686	4.63224	81.6749	3.11241	1.09096
ENSMUSG00000063802	-0.512919	5.25188	8.69944	0.0113974	0.0811324	Hspbp1	protein_coding	Hspbp1	HSPA (heat shock 70kDa) binding protein, cytoplasmic cochaperone 1	protein-coding	1500019G21Rik		44.7515	11.5957	31.0878	6.57407	1.09081
ENSMUSG00000028347	0.294936	4.74175	8.6961	0.0114098	0.0811428	Tmeff1	protein_coding						23.8302	2.73616	29.1068	1.94719	1.09075
ENSMUSG00000030500	-1.05761	2.26799	8.69563	0.0114115	0.0811428	Slc17a6	protein_coding	Slc17a6	solute carrier family 17 (sodium-dependent inorganic phosphate cotransporter), member 6	protein-coding	2900073D12Rik;DNPI;VGLUT2		6.33434	3.16881	2.89251	1.42216	1.09075
ENSMUSG00000042595	0.354858	3.5811	8.68649	0.0114454	0.0813174	Fam199x	protein_coding						10.2732	0.615336	13.0742	1.51463	1.08982
ENSMUSG00000003344	-0.410323	5.12098	8.6856	0.0114487	0.0813174	Btbd2	protein_coding						39.4071	7.60883	29.7629	4.17466	1.08982
ENSMUSG00000031932	0.781953	2.24835	8.68012	0.0114691	0.0814172	Gpr83	protein_coding	Gpr83	G protein-coupled receptor 83	protein-coding	Gir;Gpr72;RP105;RP39;RP82		3.33014	1.25764	5.5461	1.57816	1.08928
ENSMUSG00000084941	0.594002	1.59296	8.6756	0.0114859	0.0814918	Gm11944	lncRNA	Gm11944	predicted gene 11944	ncRNA			2.18632	0.357278	3.30568	0.413711	1.08889
ENSMUSG00000086517	-0.517935	2.97319	8.67302	0.0114955	0.081515	Gm12534	lncRNA	Gm12534	predicted gene 12534				8.91212	2.04475	6.27748	0.67558	1.08876
ENSMUSG00000028602	-0.604042	4.76394	8.66915	0.01151	0.0815726	Tnfrsf8	protein_coding	Tnfrsf8	tumor necrosis factor receptor superfamily, member 8	protein-coding	Cd30;D1S166E;Ki;Ki-1		32.3892	6.16723	21.4814	7.14422	1.08846
ENSMUSG00000018900	0.572844	2.5856	8.64917	0.011585	0.0820065	Slc22a5	protein_coding	Slc22a5	solute carrier family 22 (organic cation transporter), member 5	protein-coding	Lstpl;Octn2;jvs		4.60538	1.05373	6.82292	1.20019	1.08615
ENSMUSG00000020869	0.305539	6.69039	8.64795	0.0115896	0.0820065	Lrrc59	protein_coding						92.2046	13.608	113.759	9.22215	1.08615
ENSMUSG00000021391	0.306924	4.51815	8.64719	0.0115924	0.0820065	Cenpp	protein_coding						20.2491	1.46021	24.9649	2.81879	1.08615
ENSMUSG00000053746	0.37611	3.71501	8.64605	0.0115967	0.0820065	Ptrh1	protein_coding						11.1398	1.34847	14.5524	1.65921	1.08615
ENSMUSG00000027544	-0.330226	5.06431	8.63802	0.0116271	0.0821759	Nfatc2	protein_coding						36.9395	5.48327	29.3873	2.20876	1.08526
ENSMUSG00000135210	-0.806032	1.38472	8.63474	0.0116395	0.0822112		lncRNA	Gm61619	predicted gene, 61619				3.04478	0.630206	1.67198	0.64463	1.08507
ENSMUSG00000080904	-0.262887	6.26074	8.63332	0.0116449	0.0822112	Gm11966	processed_pseudogene						83.4383	5.20138	69.424	7.27194	1.08507
ENSMUSG00000051220	0.385006	3.29996	8.62844	0.0116634	0.0822427	Ercc6l	protein_coding						8.30988	0.52806	10.7871	1.33846	1.0849
ENSMUSG00000019158	-0.256511	6.96293	8.62831	0.0116639	0.0822427	Tmem160	protein_coding						135.582	2.11686	113.368	13.3836	1.0849
ENSMUSG00000042492	0.231014	5.68612	8.62708	0.0116685	0.0822427	Tbc1d10b	protein_coding						47.1066	2.29888	55.3088	2.90232	1.0849
ENSMUSG00000071647	-0.339462	4.20831	8.62297	0.0116842	0.082277	Eml3	protein_coding						20.3991	2.70298	16.093	1.17215	1.08472
ENSMUSG00000078965	-0.259276	7.43806	8.62127	0.0116907	0.082277	Gm12033	processed_pseudogene						188.656	19.5441	157.727	11.7257	1.08472
ENSMUSG00000034751	0.373115	3.69302	8.61902	0.0116992	0.082277	Mast4	protein_coding						11.0005	1.34998	14.2077	1.56252	1.08472
ENSMUSG00000036698	-0.380256	7.1971	8.61577	0.0117116	0.082277	Ago2	protein_coding						165.546	33.8274	127.375	9.98677	1.08472
ENSMUSG00000053192	0.365426	3.70932	8.61447	0.0117166	0.082277	Mllt11	protein_coding						11.2001	0.990982	14.3293	1.80675	1.08472
ENSMUSG00000025278	-0.288671	5.22608	8.61422	0.0117175	0.082277	Flnb	protein_coding						40.8849	3.84484	33.5109	3.11085	1.08472
ENSMUSG00000022948	-0.49558	3.86629	8.61336	0.0117208	0.082277	Setd4	protein_coding						16.7189	3.85502	11.9792	1.91855	1.08472
ENSMUSG00000097113	-0.627969	2.59807	8.61237	0.0117246	0.082277	Gm19705	lncRNA	Gm19705	predicted gene, 19705				6.99514	2.15299	4.58636	0.457569	1.08472
ENSMUSG00000020485	-0.216149	6.68286	8.60621	0.0117482	0.0823816	Supt4a	protein_coding						110.188	5.35259	94.8806	4.48139	1.08417
ENSMUSG00000052253	0.255588	6.38653	8.60512	0.0117523	0.0823816	Zfp622	protein_coding						75.992	4.84047	90.8339	8.44106	1.08417
ENSMUSG00000031657	-0.780668	3.2383	8.60332	0.0117592	0.0823849	Heatr3	protein_coding	Heatr3	HEAT repeat containing 3	protein-coding	C030036P15Rik		11.6823	2.16824	6.8042	3.18241	1.08415
ENSMUSG00000016554	0.18789	8.33207	8.59783	0.0117803	0.0824877	Eif3d	protein_coding						301.054	7.63353	342.927	6.49524	1.08361
ENSMUSG00000107002	-0.251257	7.23943	8.5924	0.0118011	0.0825869	Ncbp2as2	protein_coding						163.912	13.6316	137.816	10.6751	1.08309
ENSMUSG00000000134	0.330886	4.12475	8.58987	0.0118109	0.0825869	Tfe3	protein_coding						15.2394	1.43638	19.116	2.12323	1.08309
ENSMUSG00000031527	0.248608	5.91569	8.58914	0.0118137	0.0825869	Eri1	protein_coding						54.9553	4.153	65.1792	4.28321	1.08309
ENSMUSG00000019876	-0.676555	1.96774	8.58691	0.0118223	0.082602	Pkib	protein_coding	Pkib	protein kinase inhibitor beta, cAMP dependent, testis specific	protein-coding	Pkibeta;Prkacn2		4.48507	0.759278	2.81313	0.939873	1.08301
ENSMUSG00000031609	0.280479	5.32994	8.58225	0.0118403	0.0826828	Sap30	protein_coding						36.0485	3.00739	43.8615	4.17948	1.08258
ENSMUSG00000049871	-0.492761	2.67759	8.57805	0.0118565	0.0827235	Nlrc3	protein_coding						7.2046	1.2277	5.08472	0.664591	1.08237
ENSMUSG00000096617	-0.258505	7.43796	8.57741	0.011859	0.0827235	Gm5559	processed_pseudogene						188.597	19.55	157.761	11.6918	1.08237
ENSMUSG00000028461	0.252715	5.47505	8.57231	0.0118788	0.0827861	Ccdc107	protein_coding						40.3117	2.18805	48.0615	3.77613	1.08204
ENSMUSG00000058704	0.304534	5.08511	8.57177	0.0118809	0.0827861	Memo1	protein_coding						30.1242	1.69848	37.1094	4.98386	1.08204
ENSMUSG00000032737	0.253715	4.48128	8.56613	0.0119028	0.082894	Inppl1	protein_coding						20.1012	0.805676	24.0132	1.11741	1.08148
ENSMUSG00000030352	-0.853426	1.45787	8.56369	0.0119123	0.0829151	Tspan9	protein_coding	Tspan9	tetraspanin 9	protein-coding	6720474K14Rik;9430079M16Rik;Tspan-9		3.1867	1.02603	1.80906	0.554959	1.08137
ENSMUSG00000036751	-0.23515	8.56327	8.55841	0.0119329	0.0830013	Cox6b1	protein_coding						408.817	23.333	347.218	30.7398	1.08092
ENSMUSG00000047757	0.886846	1.51562	8.5572	0.0119376	0.0830013	Fancb	protein_coding	Fancb	Fanconi anemia, complementation group B	protein-coding			1.83634	0.675316	3.288	1.06141	1.08092
ENSMUSG00000056069	0.327245	4.1131	8.54923	0.0119687	0.0831727	Otulinl	protein_coding						15.1367	1.75082	18.904	1.61781	1.08002
ENSMUSG00000014077	-0.253904	6.63292	8.54156	0.0119988	0.0833366	Chp1	protein_coding						107.649	8.71444	90.3871	7.39901	1.07916
ENSMUSG00000021094	0.316704	5.19884	8.53546	0.0120227	0.0834301	Dhrs7	protein_coding						32.3938	3.64055	40.515	4.71682	1.07868
ENSMUSG00000025374	0.255573	6.10778	8.53483	0.0120252	0.0834301	Nabp2	protein_coding						62.5655	6.73326	74.7699	2.87254	1.07868
ENSMUSG00000028522	-0.431902	6.26911	8.52481	0.0120647	0.0836591	Mier1	protein_coding						88.2008	20.7594	65.5346	8.98993	1.07749
ENSMUSG00000021820	0.313884	4.28279	8.51291	0.0121118	0.0839403	Camk2g	protein_coding						17.0929	1.50043	21.3062	2.05502	1.07603
ENSMUSG00000028655	-0.386655	3.9882	8.50826	0.0121303	0.0840233	Mfsd2a	protein_coding						17.63	3.20777	13.549	0.65932	1.0756
ENSMUSG00000132270	-0.467382	2.46877	8.50449	0.0121453	0.0840392		lncRNA						6.14126	0.838532	4.45048	0.382983	1.07552
ENSMUSG00000039221	0.36356	9.80268	8.50309	0.0121509	0.0840392	Rpl22l1	protein_coding						780.776	116.811	1004.83	154.043	1.07552
ENSMUSG00000036223	0.38427	5.01975	8.50275	0.0121522	0.0840392	Ska1	protein_coding						27.9852	5.40044	36.307	4.29607	1.07552
ENSMUSG00000062031	-0.418514	3.18541	8.49851	0.0121691	0.0841109	Pgghg	protein_coding						10.1322	1.04958	7.52742	1.09728	1.07515
ENSMUSG00000036093	-0.264556	5.12784	8.49553	0.012181	0.084148	Arl5a	protein_coding						37.9157	3.72189	31.5612	1.37362	1.07496
ENSMUSG00000033871	0.553658	1.8864	8.48383	0.0122279	0.0844261	Ppargc1b	protein_coding	Ppargc1b	peroxisome proliferative activated receptor, gamma, coactivator 1 beta	protein-coding	4631412G21Rik;PGC-1beta;PGC-1beta/ERRL1;PPARGC-1-beta;Perc		2.7812	0.248721	4.06741	0.696352	1.07352
ENSMUSG00000100680	-0.62409	2.4574	8.47909	0.0122469	0.084512	1810044D09Rik	lncRNA	1810044D09Rik	RIKEN cDNA 1810044D09 gene	ncRNA			6.34462	1.81151	4.1146	0.704725	1.07308
ENSMUSG00000067924	-0.301983	4.54027	8.4692	0.0122867	0.0847011	Rtl8b	protein_coding						25.4614	2.06941	20.5683	2.18941	1.07211
ENSMUSG00000036372	-0.232091	7.78724	8.46902	0.0122875	0.0847011	Tmem258	protein_coding						238.327	20.8749	202.962	9.82353	1.07211
ENSMUSG00000041773	-0.455592	3.35441	8.45521	0.0123433	0.0850405	Enc1	protein_coding						11.5057	2.23827	8.46877	1.00678	1.07037
ENSMUSG00000044770	-0.619033	2.2148	8.44647	0.0123789	0.0852397	Scml4	protein_coding	Scml4	Scm polycomb group protein like 4	protein-coding	9330161D17;mFLJ00197		5.3333	0.928435	3.53219	0.914259	1.06936
ENSMUSG00000041777	0.325481	5.57516	8.44149	0.0123991	0.0853334	Cir1	protein_coding						42.0242	3.70967	52.8385	7.67129	1.06888
ENSMUSG00000024587	0.351694	7.0114	8.43643	0.0124198	0.08543	Nars1	protein_coding						113.227	22.6779	144.306	11.7203	1.06839
ENSMUSG00000127346	-0.316413	5.08045	8.43365	0.0124311	0.0854624		lncRNA						37.2958	2.31788	29.9186	4.5107	1.06822
ENSMUSG00000006395	0.379031	4.2163	8.42882	0.0124509	0.0855484	Hyi	protein_coding						15.8832	1.86534	20.7878	3.17458	1.06779
ENSMUSG00000036208	0.50597	3.59312	8.42735	0.0124569	0.0855484	Nepro	protein_coding	Nepro	nucleolus and neural progenitor protein	protein-coding			9.66294	2.06863	13.9482	2.74488	1.06779
ENSMUSG00000038587	-0.440202	2.56057	8.42156	0.0124807	0.0856658	Akap12	protein_coding						6.53227	0.417897	4.76095	0.635165	1.06719
ENSMUSG00000023495	-0.238758	5.29328	8.41696	0.0124996	0.0857498	Pcbp4	protein_coding						42.1574	2.40105	35.7328	1.85354	1.06677
ENSMUSG00000021963	-0.253765	7.11223	8.41093	0.0125245	0.0858746	Sap18	protein_coding						150.269	13.4006	126.036	9.94358	1.06614
ENSMUSG00000029840	-0.211226	6.9866	8.40929	0.0125312	0.0858751	Mtpn	protein_coding						135.847	6.98439	117.314	5.23756	1.06613
ENSMUSG00000048965	-0.803938	0.99665	8.40725	0.0125397	0.0858871	Mrgpre	protein_coding	Mrgpre	MAS-related GPR, member E	protein-coding	C130069N09Rik;Ebrt3;Mgrf;MrgE		2.21477	0.267265	1.31095	0.556784	1.06607
ENSMUSG00000120256	-0.495603	3.03549	8.40169	0.0125627	0.0859987	Gm57070	lncRNA						9.25859	2.18704	6.59986	0.152609	1.06551
ENSMUSG00000009093	1.54411	0.504642	8.39922	0.0125729	0.0860232	Gstt4	protein_coding	Gstt4	glutathione S-transferase, theta 4	protein-coding	4930583C14Rik		0.579864	0.623006	1.73044	0.755067	1.06538
ENSMUSG00000031231	-0.20798	8.24042	8.39542	0.0125887	0.086085	Cox7b	protein_coding						323.937	4.05268	280.369	20.1544	1.06507
ENSMUSG00000040570	-0.331187	3.93298	8.38044	0.012651	0.0864547	Rundc3b	protein_coding						16.7248	1.81384	13.3183	1.13071	1.06321
ENSMUSG00000044005	-0.31991	5.23783	8.37783	0.0126619	0.0864547	Gls2	protein_coding						41.585	3.88331	33.4673	4.84149	1.06321
ENSMUSG00000108129	-0.394109	3.52924	8.3776	0.0126629	0.0864547	4930417O13Rik	lncRNA						12.8174	1.09037	9.70146	1.56767	1.06321
ENSMUSG00000040351	-0.322119	4.30593	8.3757	0.0126709	0.0864632	Ankib1	protein_coding						21.7041	2.77627	17.3215	1.2644	1.06317
ENSMUSG00000043822	-0.498814	2.87471	8.37224	0.0126854	0.0865161	Adamtsl5	protein_coding						8.2925	1.92902	5.89466	0.342264	1.0629
ENSMUSG00000073412	-0.522696	3.49001	8.36966	0.0126961	0.0865437	Lst1	protein_coding	Lst1	leukocyte specific transcript 1	protein-coding	B144		12.8716	3.32292	9.06806	1.2495	1.06276
ENSMUSG00000029780	0.245378	5.40904	8.36578	0.0127124	0.0866089	Nt5c3	protein_coding						38.6271	1.54091	45.712	3.65875	1.06244
ENSMUSG00000038429	-0.246194	5.59952	8.3498	0.0127797	0.0870213	Usp5	protein_coding						52.3741	2.27749	44.1388	3.81229	1.06037
ENSMUSG00000120763	-0.20767	7.77312	8.34776	0.0127884	0.0870339	Gm57165	lncRNA						234.237	6.97569	202.744	12.9888	1.06031
ENSMUSG00000087247	0.61177	1.45415	8.34217	0.012812	0.0871487	Alkal1	protein_coding	Alkal1	ALK and LTK ligand 1	protein-coding	Augbeta;EG620393;Fam150a		1.94878	0.289975	2.95204	0.469393	1.05974
ENSMUSG00000071176	-0.549816	5.22791	8.33811	0.0128292	0.0872198	Arhgef10	protein_coding	Arhgef10	Rho guanine nucleotide exchange factor 10	protein-coding	6430549H08Rik;mKIAA0294		44.0991	10.6951	30.382	6.76226	1.05938
ENSMUSG00000108414	0.39696	8.14831	8.32238	0.0128962	0.0876286	Snhg1	lncRNA						244.549	39.3507	322.37	58.1032	1.05735
ENSMUSG00000062901	0.451433	5.14122	8.30999	0.0129492	0.0879425	Klhl24	protein_coding						29.4527	6.08603	40.5531	6.86314	1.0558
ENSMUSG00000089829	-0.487607	2.0705	8.30528	0.0129694	0.0880334	Gm16565	lncRNA						4.61043	0.290356	3.32111	0.464697	1.05535
ENSMUSG00000020300	-0.419252	2.9987	8.29268	0.0130238	0.0883554	Cpeb4	protein_coding						8.85594	0.854029	6.63981	0.903219	1.05377
ENSMUSG00000002963	0.245284	5.51533	8.28053	0.0130763	0.0886284	Pnkp	protein_coding						41.5799	3.63589	49.2947	1.75983	1.05243
ENSMUSG00000079316	0.338565	5.20566	8.2802	0.0130778	0.0886284	Rab9	protein_coding						32.2934	3.49592	41.0084	6.24461	1.05243
ENSMUSG00000037535	0.609129	1.67548	8.27555	0.013098	0.0887003	1700021A07Rik	lncRNA	1700021A07Rik	RIKEN cDNA 1700021A07 gene				2.33533	0.650386	3.52601	0.261319	1.05207
ENSMUSG00000024580	0.355781	3.60166	8.27458	0.0131022	0.0887003	Grpel2	protein_coding						10.4157	1.19696	13.2704	1.20596	1.05207
ENSMUSG00000085355	-0.626728	2.11032	8.26558	0.0131414	0.0889143	3010003L21Rik	lncRNA	3010003L21Rik	RIKEN cDNA 3010003L21 gene				4.96693	1.03481	3.157	0.7639	1.05103
ENSMUSG00000026770	-0.223929	9.56269	8.26415	0.0131476	0.0889143	Il2ra	protein_coding						814.57	45.0936	697.405	54.2744	1.05103
ENSMUSG00000025316	0.294538	5.04809	8.2596	0.0131676	0.0889625	Banp	protein_coding						29.4556	0.901105	36.1675	4.94084	1.05079
ENSMUSG00000038975	0.206948	6.8707	8.25936	0.0131686	0.0889625	Rabggtb	protein_coding						108.367	3.36682	125.158	6.99607	1.05079
ENSMUSG00000021906	0.2475	4.75757	8.24922	0.0132131	0.0890709	Oxnad1	protein_coding						24.473	1.62114	29.0356	1.05498	1.05026
ENSMUSG00000020440	-0.202705	7.86717	8.24831	0.0132171	0.0890709	Arf5	protein_coding						249.597	7.28825	216.856	13.054	1.05026
ENSMUSG00000049760	-0.196588	7.26204	8.24826	0.0132173	0.0890709	Micos13	protein_coding						163.663	3.96771	142.827	6.35452	1.05026
ENSMUSG00000034266	0.220356	7.39084	8.2467	0.0132241	0.0890709	Batf	protein_coding						154.803	10.6799	180.373	9.85035	1.05026
ENSMUSG00000104876	-0.50565	2.97544	8.2464	0.0132254	0.0890709	Trdc	TR_C_gene	Trdc	T cell receptor delta, constant region				8.95634	0.491824	6.38723	1.66652	1.05026
ENSMUSG00000046794	-0.594367	5.7802	8.24622	0.0132262	0.0890709	Ppp1r3b	protein_coding	Ppp1r3b	protein phosphatase 1, regulatory subunit 3B	protein-coding	6430576E21;GL;PTG		65.6393	17.4891	43.8596	12.3632	1.05026
ENSMUSG00000032047	-0.225767	6.45538	8.24165	0.0132463	0.0891597	Acat1	protein_coding						94.3009	6.33233	80.6322	4.1293	1.04983
ENSMUSG00000034947	-0.673556	1.07816	8.23483	0.0132764	0.0892777	Tmem106a	protein_coding	Tmem106a	transmembrane protein 106A	protein-coding	0610008L10Rik		2.2925	0.246838	1.43741	0.334971	1.04926
ENSMUSG00000005681	-0.425221	3.1777	8.23453	0.0132778	0.0892777	Apoa2	protein_coding						10.09	0.568139	7.57249	1.37956	1.04926
ENSMUSG00000042790	-0.349054	3.26715	8.2315	0.0132912	0.089321	Rnf214	protein_coding						10.5187	0.569783	8.23665	0.696434	1.04905
ENSMUSG00000025592	-0.498889	2.39434	8.2123	0.0133764	0.089847	Dach2	protein_coding						5.84004	0.954719	4.17287	0.566643	1.0465
ENSMUSG00000031950	-0.230894	5.76074	8.21071	0.0133835	0.0898476	Gabarapl2	protein_coding						58.3097	3.59089	49.6232	2.56992	1.04649
ENSMUSG00000053477	-0.456524	3.55818	8.20687	0.0134006	0.0899134	Tcf4	protein_coding						13.3177	2.42612	9.79441	1.54679	1.04618
ENSMUSG00000020423	-0.300578	5.75604	8.20538	0.0134073	0.0899134	Btg2	protein_coding						59.3364	6.7318	48.2901	5.28984	1.04618
ENSMUSG00000032199	0.220234	6.7487	8.20019	0.0134305	0.0900008	Polr2m	protein_coding						99.1061	5.25761	115.372	7.34174	1.04575
ENSMUSG00000073427	0.574845	2.04332	8.19784	0.013441	0.0900008	Gm4924	protein_coding	Gm4924	predicted gene 4924	protein-coding	EG237412;Mif1		3.1021	0.649904	4.59901	0.657443	1.04575
ENSMUSG00000031493	-0.944675	1.04243	8.19778	0.0134413	0.0900008	Ggn	protein_coding	Ggn	gametogenetin	protein-coding			2.37462	0.938127	1.26639	0.379817	1.04575
ENSMUSG00000142250	-0.841982	1.10095	8.19369	0.0134597	0.0900326		lncRNA	Gm69709	predicted gene, 69709				2.41103	0.865355	1.35342	0.270103	1.0456
ENSMUSG00000040112	0.202848	6.21023	8.19069	0.0134731	0.0900326	Mrps35	protein_coding						68.5908	1.2618	78.9338	3.0462	1.0456
ENSMUSG00000051627	-0.709717	4.40288	8.19004	0.013476	0.0900326	H1f4	protein_coding	H1f4	H1.4 linker histone, cluster member	protein-coding	H1 VAR.2;H1-4;H1.4;H1e;H1s-4;H1var2;Hist1h1e	Histones are basic nuclear proteins responsible for nucleosome structure of the chromosomal fiber in eukaryotes. Two molecules of each of the four core histones (H2A, H2B, H3, and H4) form an octamer, around which approximately 146 bp of DNA is wrapped in repeating units, called nucleosomes. The linker histone, H1, interacts with linker DNA between nucleosomes and functions in the compaction of chromatin into higher order structures. This gene is intronless and encodes a replication-dependent histone that is a member of the histone H1 family. Transcripts from this gene lack polyA tails but instead contain a palindromic termination element. [provided by RefSeq, Aug 2015].	25.8174	11.5188	15.9731	3.35924	1.0456
ENSMUSG00000028653	0.397911	3.64728	8.1884	0.0134834	0.0900326	Trit1	protein_coding						10.5096	1.85819	13.8729	1.33114	1.0456
ENSMUSG00000038909	0.295202	4.89049	8.18751	0.0134874	0.0900326	Kat7	protein_coding						26.3567	3.36507	32.4045	2.16248	1.0456
ENSMUSG00000026914	0.220493	7.18195	8.18736	0.0134881	0.0900326	Psmd14	protein_coding						133.896	5.61627	155.898	11.9097	1.0456
ENSMUSG00000035828	0.366654	6.06568	8.18578	0.0134952	0.0900333	Pim3	protein_coding						58.251	4.47563	75.3032	16.0739	1.0456
ENSMUSG00000020882	1.05663	0.553279	8.17058	0.0135639	0.0904445	Cacnb1	protein_coding	Cacnb1	calcium channel, voltage-dependent, beta 1 subunit	protein-coding	CAB1;Cchb1;Cchlb1		0.752474	0.477994	1.63392	0.207191	1.04362
ENSMUSG00000001440	0.202518	7.57427	8.16713	0.0135795	0.0905018	Kpnb1	protein_coding						176.987	6.23012	203.661	11.2802	1.04334
ENSMUSG00000090877	-0.878822	3.97102	8.1643	0.0135923	0.0905193	Hspa1b	protein_coding	Hspa1b	heat shock protein 1B	protein-coding	HSP70B1;Hsp70;Hsp70-1;Hsp70.1;hsp68		19.8952	4.7446	11.1106	5.40784	1.04326
ENSMUSG00000017830	-0.787351	4.71826	8.16345	0.0135962	0.0905193	Dhx58	protein_coding	Dhx58	DExH-box helicase 58	protein-coding	B430001I08Rik;D11Lgp2e;LPG2;Lgp2;RLR-3		32.8537	9.84287	19.3988	7.33183	1.04326
ENSMUSG00000034621	-0.320885	4.78009	8.1507	0.0136543	0.0908588	Gpatch8	protein_coding						30.191	4.24476	24.2311	1.98023	1.04163
ENSMUSG00000040389	-0.491665	2.3896	8.14527	0.0136791	0.09097	Wdr47	protein_coding						5.80955	0.760835	4.13718	0.627857	1.0411
ENSMUSG00000052632	-0.591475	2.36277	8.1433	0.0136881	0.09097	Asap2	protein_coding	Asap2	ArfGAP with SH3 domain, ankyrin repeat and PH domain 2	protein-coding	6530401G17Rik;Ddef2;Gm1523;Gm592;PAG3;PAP		5.87692	0.939699	3.93493	1.0434	1.0411
ENSMUSG00000043872	0.330286	3.72313	8.1424	0.0136922	0.09097	Zmym1	protein_coding						11.4421	0.890548	14.3439	1.39125	1.0411
ENSMUSG00000024118	0.543437	2.35767	8.13284	0.0137361	0.0911928	Tedc2	protein_coding	Tedc2	tubulin epsilon and delta complex 2	protein-coding	1600002H07Rik		3.97073	0.703625	5.72561	1.07214	1.04004
ENSMUSG00000092274	0.378678	3.86643	8.132	0.0137399	0.0911928	Neat1	lncRNA						12.3596	2.25223	16.1239	1.15704	1.04004
ENSMUSG00000049516	-0.472038	4.24384	8.12917	0.013753	0.0911994	Spty2d1	protein_coding						21.671	3.34587	15.8132	3.66208	1.04001
ENSMUSG00000002981	0.237946	5.56912	8.12871	0.0137551	0.0911994	Clptm1	protein_coding						43.3649	3.95715	51.0756	0.777702	1.04001
ENSMUSG00000021327	0.29108	4.23921	8.12582	0.0137684	0.0912404	Zkscan3	protein_coding						16.6939	1.27005	20.4855	1.71966	1.03981
ENSMUSG00000020262	-0.271673	5.68511	8.11654	0.0138112	0.0914772	Adarb1	protein_coding						55.9948	5.012	46.3213	4.40275	1.03869
ENSMUSG00000018476	0.33808	5.15567	8.11349	0.0138254	0.0915048	Kdm6b	protein_coding						31.2022	3.02338	39.6143	6.37021	1.03856
ENSMUSG00000023045	0.529384	2.19164	8.11257	0.0138296	0.0915048	Soat2	protein_coding	Soat2	sterol O-acyltransferase 2	protein-coding	ACAT2;D15Wsu97e		3.51327	0.0901068	5.11347	1.07074	1.03856
ENSMUSG00000020605	0.50792	2.75211	8.10637	0.0138584	0.0915705	Hs1bp3	protein_coding	Hs1bp3	HCLS1 binding protein 3	protein-coding			5.30957	0.869406	7.6221	1.42281	1.03824
ENSMUSG00000018076	-0.31968	5.91173	8.10634	0.0138585	0.0915705	Med13l	protein_coding						66.4752	10.5568	53.4101	4.2993	1.03824
ENSMUSG00000024759	0.220352	5.97925	8.10582	0.0138609	0.0915705	Atl3	protein_coding						58.0149	2.39362	67.6218	3.95376	1.03824
ENSMUSG00000001143	0.449317	3.05428	8.09523	0.0139103	0.0918492	Lman2l	protein_coding						6.76101	0.771364	9.34672	1.66656	1.03692
ENSMUSG00000129446	0.589963	1.98704	8.09359	0.0139179	0.0918524		lncRNA	Gm70674	predicted gene, 70674				2.96112	0.531601	4.4633	0.878077	1.03691
ENSMUSG00000030036	-0.459616	5.45437	8.08831	0.0139426	0.091968	Mogs	protein_coding						50.6754	9.12749	36.5585	8.66618	1.03636
ENSMUSG00000036106	-0.801745	0.633141	8.20884	0.013954	0.091996	Prr5	protein_coding	Prr5	proline rich 5 (renal)	protein-coding	Arhgap8;C030017C09Rik;Protor-1;Protor1		1.66389	0.188934	0.935361	0.301764	1.03623
ENSMUSG00000046733	-0.449563	2.77155	8.08389	0.0139633	0.0920103	Gprc5a	protein_coding						7.56809	1.06016	5.58898	0.718148	1.03616
ENSMUSG00000031666	-0.306265	4.46193	8.07735	0.013994	0.0921462	Rbl2	protein_coding						24.096	3.02502	19.481	1.36294	1.03552
ENSMUSG00000043964	-0.28373	4.33314	8.07589	0.0140008	0.0921462	Orai3	protein_coding						21.8615	2.27847	17.9528	0.451184	1.03552
ENSMUSG00000086628	0.614287	2.06627	8.07491	0.0140054	0.0921462	Altre	lncRNA	Altre	aging liver Treg-expressed non-protein coding RNA				3.05916	0.648467	4.79874	1.03226	1.03552
ENSMUSG00000025586	0.299273	5.51698	8.0711	0.0140234	0.092217	Cpeb1	protein_coding						40.713	5.44479	50.2835	4.1012	1.03519
ENSMUSG00000040857	0.376867	4.05025	8.06791	0.0140384	0.0922688	Erf	protein_coding						14.2406	2.53127	18.3862	1.75156	1.03495
ENSMUSG00000033565	-0.482509	2.27014	8.06231	0.0140648	0.0923953	Rbfox2	protein_coding						5.31294	0.707058	3.81833	0.455467	1.03435
ENSMUSG00000057666	-0.251209	9.48918	8.04823	0.0141316	0.0927781	Gapdh	protein_coding						780.778	78.2816	656.131	55.6046	1.03255
ENSMUSG00000018570	-0.602417	1.54166	8.04575	0.0141434	0.0927781	2810408A11Rik	protein_coding	2810408A11Rik	RIKEN cDNA 2810408A11 gene	protein-coding	1700019L01Rik;4930470J18Rik		3.23541	0.382383	2.12379	0.461422	1.03255
ENSMUSG00000054099	0.463313	2.47631	8.04545	0.0141448	0.0927781	Slc25a40	protein_coding						4.4391	0.18673	6.07301	1.0105	1.03255
ENSMUSG00000082536	0.262791	7.70395	8.04177	0.0141623	0.0928458	Gm13456	processed_pseudogene						189.23	20.4858	227.162	18.8129	1.03224
ENSMUSG00000040850	0.247835	5.23281	8.03466	0.0141962	0.0930205	Psme4	protein_coding						34.0877	2.93138	40.531	1.75459	1.03142
ENSMUSG00000021418	0.607079	3.35691	8.03281	0.014205	0.0930311	Rpp40	protein_coding	Rpp40	ribonuclease P 40 subunit	protein-coding	D8Bwg1265e;Rnasep1		7.95519	2.29227	11.8823	3.22447	1.03137
ENSMUSG00000033526	-0.66513	2.07931	8.03122	0.0142127	0.0930336	Ppip5k1	protein_coding	Ppip5k1	diphosphoinositol pentakisphosphate kinase 1	protein-coding	B430315C20Rik;Hisppd2a;mKIAA0377		4.94247	1.38585	3.13166	0.771382	1.03136
ENSMUSG00000022019	0.487928	3.01514	8.0297	0.0142199	0.0930339	Tdrd3	protein_coding						6.46884	0.972666	9.17824	1.73093	1.03136
ENSMUSG00000037742	0.271759	8.97634	8.02731	0.0142314	0.0930612	Eef1a1	protein_coding						456.025	53.9921	550.684	47.0756	1.03123
ENSMUSG00000029687	0.222305	7.31733	8.02389	0.0142478	0.0930839	Ezh2	protein_coding						147.016	11.3215	171.447	9.22831	1.03113
ENSMUSG00000026199	-0.33433	3.6588	8.02357	0.0142493	0.0930839	Ankzf1	protein_coding						13.8214	1.69233	10.9716	0.361936	1.03113
ENSMUSG00000020962	0.258625	4.75276	8.01993	0.0142668	0.0931374	Gtf2a1	protein_coding						24.271	1.98775	29.0387	1.57441	1.03088
ENSMUSG00000028673	-0.359385	5.05393	8.01885	0.014272	0.0931374	Fuca1	protein_coding						37.0641	4.47761	28.8522	4.81949	1.03088
ENSMUSG00000029153	-0.536782	2.63043	8.01703	0.0142807	0.0931472	Ociad2	protein_coding	Ociad2	OCIA domain containing 2	protein-coding	1810027I20Rik		7.07206	1.78126	4.86532	0.266507	1.03083
ENSMUSG00000018474	0.245281	4.80001	8.01328	0.0142988	0.0932178	Chd3	protein_coding						25.2287	1.48907	29.9143	1.62522	1.0305
ENSMUSG00000067995	0.254074	5.7542	8.00717	0.0143283	0.0933624	Gtf2f2	protein_coding						48.9899	2.00049	58.3224	6.32259	1.02983
ENSMUSG00000024538	0.489853	2.66294	7.99528	0.0143858	0.0936901	Ppic	protein_coding						5.0732	1.18092	7.04472	0.456104	1.02831
ENSMUSG00000135056	0.76046	0.952596	7.99375	0.0143933	0.093691	Gm3521	lncRNA	Gm3521	predicted gene 3521	ncRNA	100041809		1.21916	0.47757	2.09618	0.0415405	1.0283
ENSMUSG00000074576	-0.489572	3.14678	7.98714	0.0144254	0.0938526	Mocs3	protein_coding						10.1528	2.18664	7.12914	1.12938	1.02755
ENSMUSG00000028840	0.22653	5.71426	7.98495	0.0144361	0.0938746	Zfp593	protein_coding						48.1552	2.41809	56.2723	3.47726	1.02745
ENSMUSG00000053030	-0.678916	1.43363	7.97903	0.0144649	0.0940148	Spink2	protein_coding	Spink2	serine peptidase inhibitor, Kazal type 2	protein-coding	1700007F22Rik;HUSI-II		3.02041	0.820778	1.87074	0.335253	1.0268
ENSMUSG00000003848	0.223664	6.22407	7.97105	0.014504	0.0941515	Nob1	protein_coding						68.7327	3.06188	80.2005	5.60494	1.02617
ENSMUSG00000023272	0.259093	5.26482	7.97031	0.0145076	0.0941515	Creld2	protein_coding						34.7656	2.25715	41.5658	3.81946	1.02617
ENSMUSG00000030346	0.325052	4.37688	7.97024	0.0145079	0.0941515	Rad51ap1	protein_coding						18.2377	2.21555	22.7057	2.44336	1.02617
ENSMUSG00000025464	0.265029	4.7647	7.96639	0.0145268	0.0942265	Paox	protein_coding						24.4759	2.32178	29.3151	1.65983	1.02583
ENSMUSG00000011958	-0.226847	5.71121	7.96144	0.0145511	0.0943366	Bnip2	protein_coding						56.2625	2.73573	48.0015	3.03981	1.02532
ENSMUSG00000121130	-0.588854	2.10938	7.95808	0.0145677	0.0943962	Gm57150	lncRNA	Gm57150	predicted gene, 57150				4.84195	1.16298	3.26412	0.495027	1.02505
ENSMUSG00000048490	-0.267446	4.88637	7.94993	0.0146079	0.0945699	Nrip1	protein_coding						31.9952	2.95629	26.6753	1.85115	1.02425
ENSMUSG00000024781	0.267929	4.3606	7.94966	0.0146092	0.0945699	Lipa	protein_coding						18.4026	0.845317	22.1407	1.78255	1.02425
ENSMUSG00000042625	-0.336409	4.49626	7.9412	0.0146511	0.0947933	Safb2	protein_coding						24.8646	3.49031	19.689	2.19101	1.02322
ENSMUSG00000028393	0.289297	4.8702	7.9346	0.0146838	0.0949575	Alad	protein_coding						26.1422	3.46242	31.8139	1.77426	1.02247
ENSMUSG00000020042	0.668613	1.31982	7.92925	0.0147104	0.0950556	Abtb3	protein_coding	Abtb3	ankyrin repeat and BTB domain containing 3	protein-coding	6330404E16Rik;Btbd11		1.70473	0.275506	2.7238	0.632163	1.02202
ENSMUSG00000009640	0.364417	3.4831	7.92858	0.0147138	0.0950556	Dmap1	protein_coding						9.52412	1.15815	12.2841	1.15577	1.02202
ENSMUSG00000024975	-0.240796	5.85418	7.91093	0.014802	0.0954951	Pdcd4	protein_coding						62.4049	2.12609	52.8715	4.96966	1.02002
ENSMUSG00000057110	-0.245516	5.60764	7.9109	0.0148022	0.0954951	Cntrl	protein_coding						52.6818	3.0098	44.4313	3.91303	1.02002
ENSMUSG00000022876	-0.316627	5.39674	7.91052	0.0148041	0.0954951	Samsn1	protein_coding						46.4553	3.19382	37.4545	6.10463	1.02002
ENSMUSG00000079419	-0.830987	1.516	7.90766	0.0148184	0.0955396	Ms4a6c	protein_coding	Ms4a6c	membrane-spanning 4-domains, subfamily A, member 6C	protein-coding	2200009H22Rik;2210417N07Rik		3.33968	0.867426	1.93863	0.76196	1.01982
ENSMUSG00000086649	-0.437553	2.69332	7.89631	0.0148756	0.0958599	Gm15286	lncRNA						7.19209	0.959086	5.31351	0.518404	1.01836
ENSMUSG00000054321	0.417801	3.11506	7.88031	0.0149566	0.096322	Taf4b	protein_coding						7.20505	0.985879	9.5824	1.24011	1.01627
ENSMUSG00000029500	0.25908	5.12871	7.87879	0.0149644	0.096322	Pgam5	protein_coding						31.6139	2.1249	37.7523	3.32207	1.01627
ENSMUSG00000027242	0.291306	4.44856	7.87772	0.0149698	0.096322	Wdr76	protein_coding						19.4244	2.25361	23.7124	1.39502	1.01627
ENSMUSG00000008036	-0.265421	7.09066	7.86694	0.0150247	0.0966132	Ap2s1	protein_coding						148.578	11.1249	123.547	14.5399	1.01496
ENSMUSG00000112907	0.535212	3.06576	7.86589	0.0150301	0.0966132	Gm47015	lncRNA	Gm47015	predicted gene, 47015				6.6007	1.11734	9.57408	2.39391	1.01496
ENSMUSG00000061186	-0.555303	1.84463	7.85739	0.0150736	0.0967801	Sfmbt2	protein_coding	Sfmbt2	Scm-like with four mbt domains 2	protein-coding	D2Wsu23e;D330030P06Rik		3.97995	0.694659	2.69815	0.391771	1.01421
ENSMUSG00000042303	-0.430227	3.10898	7.85671	0.015077	0.0967801	Sgsm3	protein_coding						9.64855	0.43507	7.1169	1.40905	1.01421
ENSMUSG00000038418	0.372601	4.22464	7.85522	0.0150847	0.0967801	Egr1	protein_coding						16.0651	1.79253	20.6713	3.4753	1.01421
ENSMUSG00000120484	0.53722	2.94653	7.85494	0.0150861	0.0967801	Gm56846	lncRNA	Gm56846	predicted gene, 56846				6.02972	1.14128	8.88176	1.91659	1.01421
ENSMUSG00000067942	0.363082	2.99344	7.85045	0.0151092	0.0967957	Zfp160	protein_coding						6.72416	0.371329	8.65812	0.676046	1.01414
ENSMUSG00000118087	-0.416003	2.88472	7.85045	0.0151092	0.0967957	4833438C02Rik	lncRNA						8.15563	0.583213	6.08044	0.953392	1.01414
ENSMUSG00000014867	0.236594	8.03904	7.85006	0.0151112	0.0967957	Surf4	protein_coding						241.173	19.9086	284.315	22.0259	1.01414
ENSMUSG00000022890	-0.239106	8.17026	7.84607	0.0151317	0.0968789	Atp5pf	protein_coding						311.689	17.8583	263.934	28.0504	1.01377
ENSMUSG00000001964	0.181067	7.85041	7.84267	0.0151492	0.0969225	Emd	protein_coding						216.065	3.60075	244.976	6.75989	1.01358
ENSMUSG00000037474	0.344927	4.31345	7.84134	0.0151561	0.0969225	Dtl	protein_coding						17.3325	2.70252	21.8515	2.42597	1.01358
ENSMUSG00000113625	0.224953	8.0954	7.84036	0.0151611	0.0969225	Gm3379	processed_pseudogene						251.928	22.8969	294.521	15.0228	1.01358
ENSMUSG00000005204	-0.392642	4.05867	7.83695	0.0151787	0.0969869	Senp3	protein_coding						18.7126	2.60304	14.1109	2.41265	1.01329
ENSMUSG00000053870	0.441442	3.44748	7.8354	0.0151867	0.0969898	Fpgt	protein_coding						9.03576	1.16667	12.324	2.30916	1.01327
ENSMUSG00000027378	-0.640133	1.80786	7.82953	0.0152171	0.0971358	Nphp1	protein_coding	Nphp1	nephronophthisis 1 (juvenile) homolog (human)	protein-coding			4.02214	1.08684	2.53356	0.470975	1.01262
ENSMUSG00000059939	0.550634	2.37167	7.82412	0.0152452	0.0972521	9430015G10Rik	protein_coding	9430015G10Rik	RIKEN cDNA 9430015G10 gene	protein-coding			4.0112	1.13374	5.83339	0.645315	1.0121
ENSMUSG00000021785	0.318655	4.87841	7.8231	0.0152505	0.0972521	Ngly1	protein_coding						25.8622	4.2483	32.302	1.92853	1.0121
ENSMUSG00000029344	-0.333446	5.39915	7.82039	0.0152646	0.0972697	Tpst2	protein_coding						46.7331	7.57976	37.2336	4.21081	1.01202
ENSMUSG00000038991	0.25131	5.39848	7.81955	0.0152689	0.0972697	Txndc5	protein_coding						38.2203	3.40178	45.601	2.99149	1.01202
ENSMUSG00000057335	-0.290806	5.29326	7.8182	0.0152759	0.0972697	Cep170	protein_coding						42.8088	5.86029	35.0812	2.13714	1.01202
ENSMUSG00000018572	0.216525	5.39667	7.80706	0.0153341	0.097562	Phf23	protein_coding						38.733	1.8852	44.9786	1.38644	1.01072
ENSMUSG00000062619	-0.242924	5.43282	7.8065	0.015337	0.097562	2310039H08Rik	protein_coding						46.5395	1.72479	39.4198	3.58221	1.01072
ENSMUSG00000025193	0.451626	2.94918	7.80222	0.0153594	0.097656	Cutc	protein_coding						6.28291	0.603069	8.63975	1.52122	1.0103
ENSMUSG00000032083	-0.513822	2.0537	7.79889	0.0153769	0.0976659	Apoa1	protein_coding	Apoa1	apolipoprotein A-I	protein-coding	Alp-1;Apoa-1;Brp-14;Ltw-1;Lvtw-1;Sep-1;Sep-2;Sep2;apo-AI;apoA-I	This gene encodes a preproprotein that is proteolytically cleaved to yield a signal peptide and a proproptein that is subsequently processed to generate the active mature peptide. The encoded protein is the major protein component of plasma high density lipoprotein (HDL). This protein facilitates the removal of cholesterol and other fats from tissues by transporting them to the liver for excretion. This protein is a cofactor for lecithin cholesterolacyltransferase, an enzyme that catalyzes the conversion of free cholesterol to cholesteryl esters. Mutations in this gene in humans causes familial HDL deficiency, Tangier disease and familial visceral amyloidosis. Similar clinical features are exhibited by mice with mutations in this gene. This gene is clustered with three other apolipoprotein genes on chromosome 9. [provided by RefSeq, Dec 2013].	4.60374	0.349451	3.22632	0.635054	1.01026
ENSMUSG00000003623	0.319112	4.16141	7.79855	0.0153787	0.0976659	Crot	protein_coding						15.6978	1.23344	19.4882	2.46713	1.01026
ENSMUSG00000042613	-0.334115	5.38953	7.79734	0.015385	0.0976659	Pbxip1	protein_coding						46.4299	4.09567	36.9434	6.02237	1.01026
ENSMUSG00000105599	-0.384109	3.98097	7.79614	0.0153913	0.0976659	Gm9238	processed_pseudogene						17.7097	3.05683	13.4366	1.75301	1.01026
ENSMUSG00000037977	-0.519645	2.5621	7.78543	0.0154477	0.0979751	6430571L13Rik	protein_coding	6430571L13Rik	RIKEN cDNA 6430571L13 gene	protein-coding			6.65922	0.496407	4.69023	1.16321	1.00888
ENSMUSG00000026965	-0.356646	5.22834	7.77488	0.0155034	0.0982802	Anapc2	protein_coding						41.9077	5.94176	32.7225	5.10872	1.00753
ENSMUSG00000038618	0.490252	2.57836	7.76963	0.0155313	0.0984071	Rassf7	protein_coding						4.71482	0.430675	6.59863	1.33553	1.00697
ENSMUSG00000035725	0.349487	3.22363	7.76822	0.0155388	0.0984071	Prkx	protein_coding						7.95978	0.311151	10.1697	1.02315	1.00697
ENSMUSG00000113136	-0.991065	3.79858	7.75537	0.0156072	0.0987918	Gm19951	lncRNA	Gm19951	predicted gene, 19951	ncRNA			18.148	9.75137	9.13266	2.42561	1.00528
ENSMUSG00000038178	0.319982	4.60241	7.75297	0.01562	0.0988241	Slc43a2	protein_coding						21.2919	2.79223	26.7428	2.93329	1.00514
ENSMUSG00000111291	0.804953	0.89118	7.72666	0.0157613	0.0995541	Gm48604	lncRNA	Gm48604	predicted gene, 48604				1.12673	0.37666	2.004	0.482911	1.00194
ENSMUSG00000094695	-0.757412	0.689974	7.88745	0.0157631	0.0995541	Gm21953	protein_coding	Gm21953	predicted gene, 21953	protein-coding	Gm13308		1.70134	0.298668	1.03071	0.262897	1.00194
ENSMUSG00000095234	-0.757412	0.689974	7.88745	0.0157631	0.0995541	Gm21586	protein_coding	Gm21586	predicted gene, 21586	protein-coding			1.70134	0.298668	1.03071	0.262897	1.00194
ENSMUSG00000028756	0.386023	4.56531	7.72573	0.0157663	0.0995541	Pink1	protein_coding						20.2444	1.08719	26.6369	5.62824	1.00194
ENSMUSG00000057469	0.515191	3.24707	7.71951	0.0158	0.0996905	E2f6	protein_coding	E2f6	E2F transcription factor 6	protein-coding	E2F6a;E2F6b;EMA		7.6288	1.81601	10.867	1.99491	1.00135
ENSMUSG00000047867	-0.465274	6.72062	7.71887	0.0158035	0.0996905	Gimap6	protein_coding						121.901	24.3983	88.5681	20.7866	1.00135
ENSMUSG00000028991	-0.249638	4.95686	7.70711	0.0158673	0.100044	Mtor	protein_coding						33.4983	1.56751	28.0907	2.47774	0.999807
ENSMUSG00000028973	-0.281271	4.33042	7.70034	0.0159042	0.100228	Abcb8	protein_coding						21.8088	2.11369	17.9704	1.15206	0.999012
ENSMUSG00000015981	-0.9278	0.769063	7.69734	0.0159206	0.100282	Stk32c	protein_coding						1.91736	0.790369	0.991698	0.296559	0.998777
ENSMUSG00000002319	-0.408436	4.4676	7.68565	0.0159846	0.100636	Ipo4	protein_coding						25.0895	4.29528	18.7196	3.61626	0.997247
ENSMUSG00000055313	-0.485228	2.20298	7.68421	0.0159926	0.100636	Pgbd1	protein_coding						5.06129	0.613217	3.638	0.558567	0.997245
ENSMUSG00000100392	-1.16602	1.10704	7.67825	0.0160253	0.100777	Gm28935	lncRNA						2.58785	1.16285	1.17293	0.757459	0.996639
ENSMUSG00000094690	-0.858529	1.20724	7.67441	0.0160465	0.100777	1600014C23Rik	protein_coding						2.65429	0.485233	1.51957	0.695537	0.996639
ENSMUSG00000041571	-0.373122	7.29331	7.67397	0.0160489	0.100777	Selenow	protein_coding						176.793	22.4583	136.529	26.5717	0.996639
ENSMUSG00000018599	0.562024	2.33181	7.67346	0.0160517	0.100777	Mief2	protein_coding						3.85242	0.845327	5.60779	1.00183	0.996639
ENSMUSG00000023990	0.495346	2.46248	7.67118	0.0160643	0.100777	Tfeb	protein_coding						4.34951	0.726382	6.06252	0.96768	0.996639
ENSMUSG00000071076	-0.213095	8.55007	7.67078	0.0160665	0.100777	Jund	protein_coding						402.221	20.3934	346.983	27.397	0.996639
ENSMUSG00000032965	-0.513686	3.53246	7.66897	0.0160765	0.100777	Ift57	protein_coding						13.4189	2.23693	9.24692	2.65741	0.996639
ENSMUSG00000039205	0.229683	5.00099	7.66878	0.0160776	0.100777	Ciz1	protein_coding						29.2252	1.61654	34.2575	1.47754	0.996639
ENSMUSG00000041483	-0.310101	5.54406	7.65847	0.0161347	0.10106	Zfp281	protein_coding						51.3116	6.83639	41.5191	4.37939	0.995419
ENSMUSG00000032657	-0.358604	4.22313	7.65631	0.0161467	0.10106	Entrep3	protein_coding						20.6526	2.77129	16.2399	2.24174	0.995419
ENSMUSG00000074649	-0.28057	4.65291	7.65572	0.0161499	0.10106	Mmp24os1	protein_coding						27.3699	2.56025	22.4772	1.97815	0.995419
ENSMUSG00000024371	-0.355158	4.42026	7.65359	0.0161618	0.10106	C2	protein_coding						23.8815	4.47021	18.5547	1.07795	0.995419
ENSMUSG00000034422	-0.437321	3.2226	7.65353	0.0161621	0.10106	Parp14	protein_coding						10.4638	1.26368	7.66573	1.47647	0.995419
ENSMUSG00000024811	0.200296	5.98161	7.64611	0.0162035	0.10127	Tnks2	protein_coding						58.5419	1.4993	67.2487	2.56533	0.994521
ENSMUSG00000036948	-0.339402	3.36013	7.64271	0.0162224	0.101339	Trappc14	protein_coding						11.1832	0.825531	8.84202	0.841782	0.994224
ENSMUSG00000027368	0.213535	6.33906	7.63922	0.0162419	0.101411	Dusp2	protein_coding						74.7105	5.38318	86.6078	2.75482	0.993914
ENSMUSG00000040302	0.333001	3.52858	7.63264	0.0162788	0.101592	Rbm48	protein_coding						9.98724	1.16219	12.5379	0.636113	0.99314
ENSMUSG00000054894	0.351242	3.25888	7.62898	0.0162993	0.101671	Dmac2l	protein_coding						8.16226	0.281466	10.479	1.22824	0.992803
ENSMUSG00000024856	0.207218	7.48629	7.62416	0.0163264	0.101791	Cdk2ap2	protein_coding						166.141	10.722	191.848	9.65673	0.992292
ENSMUSG00000053730	0.330369	3.49186	7.6199	0.0163504	0.101891	Tmem39b	protein_coding						9.73082	0.825649	12.1947	1.02569	0.991865
ENSMUSG00000083240	0.420375	2.8744	7.61476	0.0163794	0.102022	Gm13453	processed_pseudogene						6.03419	1.04748	8.05692	0.336378	0.991305
ENSMUSG00000121788	-0.750533	0.832854	7.60968	0.0164081	0.102152	4930431P19Rik	lncRNA						1.92052	0.496563	1.15789	0.25329	0.990755
ENSMUSG00000042759	-0.708359	1.08527	7.60494	0.016435	0.102242	Apobr	protein_coding						2.31227	0.537724	1.4167	0.332086	0.990372
ENSMUSG00000031848	-0.242189	7.24826	7.60432	0.0164385	0.102242	Lsm4	protein_coding						164.49	12.9318	139.173	13.1608	0.990372
ENSMUSG00000024953	-0.414579	8.6754	7.60021	0.0164618	0.102243	Prdx5	protein_coding						466.736	101.524	350.433	49.2738	0.990365
ENSMUSG00000043036	-0.387646	3.57597	7.60005	0.0164628	0.102243	Ccdc63	protein_coding						13.2576	1.65345	10.1468	1.5452	0.990365
ENSMUSG00000000171	-0.227192	6.58253	7.59887	0.0164695	0.102243	Sdhd	protein_coding						103.178	7.7049	88.0281	5.95507	0.990365
ENSMUSG00000030263	0.242122	5.14371	7.59867	0.0164706	0.102243	Irag2	protein_coding						32.1066	2.33275	38.0176	2.43068	0.990365
ENSMUSG00000050628	-0.187593	8.93031	7.59713	0.0164793	0.102248	Ubald2	protein_coding						519.313	27.5285	455.956	10.4641	0.990344
ENSMUSG00000085399	0.493695	2.37905	7.58784	0.0165323	0.102528	Foxd2os	lncRNA						4.10292	0.763289	5.71087	0.753565	0.989159
ENSMUSG00000019984	0.380667	3.64624	7.58192	0.0165662	0.102688	Med23	protein_coding						10.5886	1.3672	13.7809	2.0289	0.988481
ENSMUSG00000127435	-0.911195	1.05328	7.57496	0.0166061	0.102849		lncRNA						2.3747	0.434941	1.28172	0.676196	0.987802
ENSMUSG00000051469	0.243244	4.34089	7.57461	0.0166081	0.102849	Zfp24	protein_coding						18.3125	0.953956	21.66	0.623459	0.987802
ENSMUSG00000003762	0.485384	2.41183	7.57258	0.0166197	0.102871	Coq8b	protein_coding						4.17913	0.637132	5.92945	0.908964	0.987706
ENSMUSG00000111348	-0.732255	1.32899	7.56244	0.0166781	0.103183	Gm19531	lncRNA						2.81432	0.683812	1.68192	0.528141	0.986393
ENSMUSG00000025997	-0.367705	4.17451	7.5589	0.0166986	0.103259	Ikzf2	protein_coding						20.0293	3.07758	15.6375	2.09104	0.986073
ENSMUSG00000028716	-0.620316	3.54188	7.55708	0.0167091	0.103259	Pdzk1ip1	protein_coding						13.8603	0.869935	9.0744	3.87705	0.986073
ENSMUSG00000100078	0.253557	7.35584	7.5548	0.0167223	0.103259	Gm6170	processed_pseudogene						149.118	15.7371	177.876	14.8307	0.986073
ENSMUSG00000022474	0.232427	5.39914	7.55475	0.0167225	0.103259	Pmm1	protein_coding						38.5282	1.08664	45.323	3.72341	0.986073
ENSMUSG00000034902	0.372619	3.90263	7.54616	0.0167723	0.103517	Pip5k1c	protein_coding						12.7666	1.13218	16.6547	2.85904	0.98499
ENSMUSG00000024422	-0.278032	5.13304	7.54341	0.0167884	0.103566	Dhx16	protein_coding						38.2172	1.56812	31.444	4.2053	0.984784
ENSMUSG00000015980	0.610692	1.37202	7.53805	0.0168196	0.103709	Lrrc27	protein_coding						1.83453	0.383708	2.78694	0.350293	0.984185
ENSMUSG00000033282	-0.585907	1.90426	7.53288	0.0168497	0.103845	Rpgrip1l	protein_coding						4.2116	0.654529	2.76017	0.690516	0.983616
ENSMUSG00000028977	0.678169	2.98179	7.52939	0.0168701	0.103867	Casz1	protein_coding						5.84285	1.63929	9.53404	3.09883	0.983521
ENSMUSG00000002797	0.408906	3.49413	7.52777	0.0168796	0.103867	Ggct	protein_coding						9.47103	1.9632	12.5193	0.967925	0.983521
ENSMUSG00000008136	0.437846	3.48359	7.52702	0.016884	0.103867	Fhl2	protein_coding						9.31381	2.05527	12.4858	1.42071	0.983521
ENSMUSG00000058748	0.347748	4.22137	7.52669	0.0168859	0.103867	Zfp958	protein_coding						16.1383	1.89659	20.6312	2.86648	0.983521
ENSMUSG00000055170	-0.769224	2.33571	7.52505	0.0168955	0.103867	Ifng	protein_coding						6.05335	0.667972	3.47432	1.84716	0.983521
ENSMUSG00000029014	0.214677	6.87792	7.52346	0.0169048	0.103867	Dnajc2	protein_coding						108.651	5.5191	126.037	9.35487	0.983521
ENSMUSG00000029428	-0.438312	2.85701	7.52258	0.01691	0.103867	Stx2	protein_coding						8.01674	1.48053	5.92556	0.419928	0.983521
ENSMUSG00000004105	0.968959	1.22918	7.51871	0.0169327	0.103957	Angptl2	protein_coding						1.4128	0.890062	2.72109	0.483911	0.983144
ENSMUSG00000044867	-0.358065	4.33378	7.51686	0.0169436	0.103975	Gimap1os	lncRNA						22.3005	3.56424	17.5062	2.01201	0.983073
ENSMUSG00000020577	-0.254774	7.31633	7.51044	0.0169813	0.104129	Tspan13	protein_coding						173.085	15.2175	145.232	15.0864	0.98243
ENSMUSG00000022358	-0.46504	3.18831	7.50975	0.0169854	0.104129	Fbxo32	protein_coding						10.2337	2.06305	7.50442	1.06187	0.98243
ENSMUSG00000026496	0.309858	5.74955	7.50846	0.016993	0.104129	Parp1	protein_coding						47.8165	6.74538	59.2449	6.48893	0.98243
ENSMUSG00000092607	0.226319	4.82853	7.50527	0.0170118	0.104194	Scnm1	protein_coding						25.9149	1.06145	30.3307	1.39924	0.982156
ENSMUSG00000029094	-0.664173	1.67584	7.50135	0.017035	0.10427	Afap1	protein_coding						3.63364	0.310763	2.32023	0.836653	0.981843
ENSMUSG00000097093	-0.579569	1.38982	7.50045	0.0170403	0.10427	C330013E15Rik	lncRNA						2.84888	0.352136	1.88786	0.344572	0.981843
ENSMUSG00000028955	-0.230097	5.20373	7.49387	0.0170793	0.104417	Vamp3	protein_coding						39.4957	2.30788	33.6795	1.93742	0.981227
ENSMUSG00000124836	-0.706492	0.844486	7.88864	0.0170859	0.104417		lncRNA						1.92469	0.320478	1.18854	0.230898	0.981227
ENSMUSG00000120369	0.277555	3.90991	7.49226	0.0170889	0.104417	Snhg7	lncRNA						13.3646	0.935058	16.1783	0.727714	0.981227
ENSMUSG00000022422	0.547599	2.4101	7.48179	0.0171512	0.104748	Dscc1	protein_coding						4.10273	0.645795	5.94567	1.31092	0.979853
ENSMUSG00000044783	0.246313	5.95441	7.47715	0.0171789	0.104868	Hjurp	protein_coding						56.4484	3.46699	67.014	6.65481	0.979358
ENSMUSG00000026643	0.25855	5.34403	7.46337	0.0172614	0.105322	Nmt2	protein_coding						36.7806	3.41198	43.9193	3.60801	0.977482
ENSMUSG00000022021	0.331459	4.5598	7.45964	0.0172839	0.105409	Diaph3	protein_coding						20.6765	2.08722	25.8619	3.94423	0.977124
ENSMUSG00000021669	-0.275027	4.44673	7.45173	0.0173315	0.105649	Cert1	protein_coding						23.5824	1.61369	19.5488	1.8547	0.976134
ENSMUSG00000035671	0.246871	4.56606	7.4476	0.0173565	0.10571	Zswim4	protein_coding						21.4122	1.16154	25.3861	1.63509	0.975886
ENSMUSG00000107283	-0.283709	4.54503	7.44672	0.0173617	0.10571	Mpv17	protein_coding						25.3702	1.54309	20.8115	2.54431	0.975886
ENSMUSG00000071648	-0.54225	2.51021	7.446	0.0173661	0.10571	Rom1	protein_coding						6.4469	1.06943	4.39762	1.11204	0.975886
ENSMUSG00000064330	-0.751238	1.62682	7.44007	0.017402	0.105878	Pde6h	protein_coding						3.55425	1.22832	2.13228	0.562295	0.975194
ENSMUSG00000027997	-0.269991	7.23337	7.43823	0.0174132	0.105896	Casp6	protein_coding						164.152	21.3405	136.256	10.0723	0.975121
ENSMUSG00000053768	0.19705	6.82319	7.43685	0.0174216	0.105897	Chchd3	protein_coding						105.239	3.51162	120.678	6.55865	0.975116
ENSMUSG00000054091	-0.183408	7.99603	7.43125	0.0174556	0.106053	1810037I17Rik	protein_coding						271.228	10.5996	238.875	7.70343	0.974475
ENSMUSG00000123879	1.12453	1.10732	7.41845	0.0175338	0.106478		lncRNA						1.16934	0.481441	2.65564	1.21313	0.97274
ENSMUSG00000016664	0.349568	4.42113	7.41147	0.0175765	0.106687	Pacsin2	protein_coding						18.6613	2.832	23.6177	3.20021	0.971888
ENSMUSG00000042745	0.986124	1.77715	7.40816	0.0175968	0.106721	Id1	protein_coding						2.08956	0.897523	4.07687	2.02917	0.971749
ENSMUSG00000049295	-0.327108	4.6938	7.40786	0.0175987	0.106721	Zfp219	protein_coding						28.599	3.12775	22.7097	3.44856	0.971749
ENSMUSG00000029518	0.257573	5.61624	7.40514	0.0176154	0.106772	Rab35	protein_coding						44.4536	4.21912	53.0558	4.36325	0.971542
ENSMUSG00000018849	-0.739704	1.50035	7.40349	0.0176256	0.106783	Wwc1	protein_coding						3.19581	0.924544	1.95512	0.507695	0.971496
ENSMUSG00000080823	-0.333855	3.14581	7.40175	0.0176363	0.106798	Atp5l-ps2	processed_pseudogene						9.59331	0.464143	7.58638	0.567164	0.971438
ENSMUSG00000032116	0.200799	6.75892	7.39647	0.0176688	0.106877	Stt3a	protein_coding						100.521	4.75265	115.566	6.03341	0.971114
ENSMUSG00000096199	-0.267501	5.02756	7.39619	0.0176706	0.106877	Ptrhd1	protein_coding						35.406	2.50083	29.3242	3.17818	0.971114
ENSMUSG00000041966	-0.289163	4.08299	7.39558	0.0176743	0.106877	Dcaf17	protein_coding						18.4163	1.81673	15.0218	0.978343	0.971114
ENSMUSG00000031095	0.342425	4.97711	7.39361	0.0176865	0.106901	Cul4b	protein_coding						27.4335	4.03676	35.0099	4.64783	0.971019
ENSMUSG00000047284	-0.376216	3.08754	7.39078	0.017704	0.106921	Neurl4	protein_coding						9.28798	1.26685	7.17911	0.443362	0.970935
ENSMUSG00000026867	-0.2154	5.82227	7.39036	0.0177066	0.106921	Gapvd1	protein_coding						60.5664	4.37367	52.1403	1.33153	0.970935
ENSMUSG00000049658	-0.306638	4.34004	7.37611	0.0177951	0.107405	Bdp1	protein_coding						22.2023	2.87972	17.8539	1.55624	0.968974
ENSMUSG00000029213	-0.255698	5.90774	7.37442	0.0178056	0.107418	Commd8	protein_coding						65.0245	5.98542	54.581	4.76005	0.968922
ENSMUSG00000031701	0.23168	7.76448	7.3715	0.0178237	0.107478	Dnaja2	protein_coding						199.81	15.6542	234.472	21.0468	0.968682
ENSMUSG00000020402	-0.241672	8.78477	7.36713	0.0178511	0.107555	Vdac1	protein_coding						477.571	42.1888	404.039	37.873	0.968368
ENSMUSG00000038028	-0.368991	3.06964	7.36529	0.0178626	0.107555	Tigar	protein_coding						9.23371	1.18926	7.11387	0.385473	0.968368
ENSMUSG00000115261	-0.314147	7.61821	7.365	0.0178644	0.107555	Gm35769	lncRNA						217.665	34.4123	174.93	20.1837	0.968368
ENSMUSG00000036299	-0.215061	5.81105	7.36408	0.0178701	0.107555	BC031181	protein_coding						60.1112	4.38725	51.7502	1.20124	0.968368
ENSMUSG00000024513	-0.199259	6.63766	7.34511	0.0179893	0.108216	Mbd2	protein_coding						106.169	5.52518	92.4679	3.91408	0.965708
ENSMUSG00000030272	-0.744204	1.21377	7.34393	0.0179967	0.108216	Camk1	protein_coding						2.59462	0.856572	1.5504	0.214952	0.965708
ENSMUSG00000040794	-0.749488	2.74708	7.33947	0.0180249	0.108335	C1qtnf4	protein_coding						8.02883	2.96194	4.88571	1.42158	0.965233
ENSMUSG00000032263	0.427048	2.3068	7.33328	0.018064	0.108519	Bckdhb	protein_coding						3.97741	0.439898	5.34397	0.421559	0.964493
ENSMUSG00000117231	0.702059	1.79858	7.33192	0.0180727	0.10852	Gm41609	lncRNA						2.43521	0.299788	4.00807	1.26654	0.964488
ENSMUSG00000026687	0.319433	5.25916	7.33028	0.018083	0.108532	Aldh9a1	protein_coding						33.8903	5.43615	42.2629	4.48053	0.964442
ENSMUSG00000031835	-0.209727	5.31799	7.32584	0.0181113	0.108624	Mbtps1	protein_coding						42.5182	1.46577	36.7478	1.54171	0.964073
ENSMUSG00000102196	-0.872714	2.12046	7.32487	0.0181174	0.108624	Gm38171	lncRNA						5.22428	2.45356	2.9245	0.73867	0.964073
ENSMUSG00000028809	-0.182982	6.99602	7.32387	0.0181238	0.108624	Srrm1	protein_coding						135.469	3.90529	119.366	3.56889	0.964073
ENSMUSG00000029464	0.269494	4.40806	7.3225	0.0181325	0.108626	Gpn3	protein_coding						18.9855	0.584045	22.946	2.47226	0.964066
ENSMUSG00000028161	0.258341	3.95562	7.31319	0.0181919	0.108931	Ppp3ca	protein_coding						13.8578	0.646202	16.6003	0.475818	0.962848
ENSMUSG00000044709	-0.288106	4.75474	7.30701	0.0182314	0.109084	Gemin7	protein_coding						29.4692	1.72875	23.9926	3.31017	0.962238
ENSMUSG00000028876	0.922475	0.87279	7.30653	0.0182344	0.109084	Epha10	protein_coding						1.09946	0.553336	2.04174	0.474852	0.962238
ENSMUSG00000026336	0.551614	1.49647	7.30466	0.0182465	0.109105	Slco6d1	protein_coding						2.05923	0.215632	3.00149	0.476324	0.962154
ENSMUSG00000022742	-0.358775	5.11073	7.3027	0.018259	0.10913	Cpox	protein_coding						38.6413	3.62265	29.9282	6.34232	0.962058
ENSMUSG00000032565	-0.241766	5.06255	7.28585	0.0183675	0.109723	Nudt16	protein_coding						35.8967	3.22318	30.3973	1.24499	0.959701
ENSMUSG00000047412	0.269109	4.69629	7.28436	0.0183772	0.109723	Zbtb44	protein_coding						23.2357	1.35113	28.0629	3.06443	0.959701
ENSMUSG00000036534	0.407564	2.67766	7.28233	0.0183903	0.109723	Slc38a7	protein_coding						5.25502	0.384219	6.9555	0.903279	0.959701
ENSMUSG00000021000	0.23676	5.90139	7.28199	0.0183925	0.109723	Mia2	protein_coding						54.6255	2.1832	64.2712	6.37899	0.959701
ENSMUSG00000002458	0.202088	5.94113	7.27496	0.018438	0.109933	Rgs19	protein_coding						56.8577	3.1115	65.4308	1.59467	0.958873
ENSMUSG00000079108	0.20952	5.63208	7.27393	0.0184447	0.109933	Srp54c	protein_coding						45.7664	2.64212	52.9084	1.63317	0.958873
ENSMUSG00000041372	0.822977	1.21354	7.26953	0.0184733	0.110052	B4galnt3	protein_coding						1.46768	0.585263	2.63018	0.685684	0.958401
ENSMUSG00000034163	-0.331261	4.34528	7.26776	0.0184848	0.11007	Zfc3h1	protein_coding						22.3303	3.4355	17.7517	1.71126	0.958332
ENSMUSG00000030177	0.348877	3.96683	7.26003	0.0185353	0.110311	Ccdc77	protein_coding						13.5364	2.06898	17.2013	1.86569	0.957382
ENSMUSG00000026701	0.254564	7.2394	7.25816	0.0185474	0.110311	Prdx6	protein_coding						137.534	13.7394	164.151	16.0641	0.957382
ENSMUSG00000023571	-0.46455	6.30404	7.25761	0.018551	0.110311	C1qtnf12	protein_coding						91.1781	24.6932	66.3644	11.0351	0.957382
ENSMUSG00000037032	-0.601687	1.95358	7.24772	0.0186158	0.110645	Apbb1	protein_coding						4.35101	0.720911	2.90343	0.76575	0.956068
ENSMUSG00000013622	-0.250305	5.03576	7.24533	0.0186315	0.110687	Atraid	protein_coding						35.3376	3.13843	29.7859	2.02784	0.955904
ENSMUSG00000032553	0.221413	5.68206	7.24165	0.0186557	0.11078	Srprb	protein_coding						47.1526	3.39126	55.0067	2.691	0.955541
ENSMUSG00000097762	-0.711805	1.02995	7.23351	0.0187094	0.111047	4732463B04Rik	lncRNA						2.23974	0.549887	1.35819	0.322721	0.954493
ENSMUSG00000059182	0.231437	4.86111	7.22348	0.0187757	0.111389	Skap2	protein_coding						26.4645	1.55421	31.1269	1.66741	0.953156
ENSMUSG00000136672	-0.621763	1.58474	7.22215	0.0187845	0.11139		lncRNA						3.32471	0.653216	2.13729	0.530657	0.953153
ENSMUSG00000029575	0.332829	3.78517	7.22004	0.0187986	0.111422	Mmab	protein_coding						11.9493	1.15431	14.9936	1.84705	0.953029
ENSMUSG00000031681	0.315972	4.0315	7.21818	0.0188109	0.111429	Smad1	protein_coding						14.3468	1.20863	17.7746	2.32551	0.953001
ENSMUSG00000098609	0.534807	3.68172	7.21725	0.0188171	0.111429	Anxa11os	lncRNA						10.1588	2.67393	14.9921	3.55773	0.953001
ENSMUSG00000053219	-0.411804	3.12119	7.21154	0.0188551	0.111529	Raet1e	protein_coding						9.63132	1.27407	7.31742	1.10443	0.952612
ENSMUSG00000010660	-0.703815	1.88411	7.21081	0.0188599	0.111529	Plcd1	protein_coding						4.25413	1.38692	2.63717	0.700832	0.952612
ENSMUSG00000037085	-0.947626	0.995201	7.2104	0.0188626	0.111529	Trmt12	protein_coding						2.35144	0.76393	1.16055	0.627325	0.952612
ENSMUSG00000083367	0.501338	2.60031	7.20861	0.0188746	0.111529	Gm8806	processed_pseudogene						4.76942	0.821715	6.83445	1.35856	0.952612
ENSMUSG00000045817	0.25223	5.04552	7.2082	0.0188773	0.111529	Zfp36l2	protein_coding						29.8297	2.77448	35.6522	2.45305	0.952612
ENSMUSG00000040877	0.505863	1.95802	7.20483	0.0188999	0.111611	Wdr25	protein_coding						2.98313	0.365551	4.19787	0.690168	0.952294
ENSMUSG00000029414	0.365847	3.81331	7.20195	0.0189191	0.111673	Kntc1	protein_coding						12.112	2.51291	15.5299	0.651952	0.952051
ENSMUSG00000040356	-0.398777	4.3343	7.19742	0.0189494	0.11175	Skic2	protein_coding						22.7568	3.45598	17.1075	3.50506	0.951753
ENSMUSG00000051934	-0.376299	3.24212	7.19741	0.0189495	0.11175	Spats2	protein_coding						10.4178	0.752623	8.06237	1.2367	0.951753
ENSMUSG00000025085	-0.426547	7.40855	7.18898	0.0190061	0.112032	Ablim1	protein_coding						194.406	38.6957	144.945	28.1527	0.950657
ENSMUSG00000021384	-0.373167	5.99534	7.18749	0.0190161	0.112032	Susd3	protein_coding						71.6063	12.1452	55.5112	8.92952	0.950657
ENSMUSG00000022338	-0.200751	6.52061	7.18473	0.0190347	0.112032	Eny2	protein_coding						97.9651	3.55065	85.1522	5.24332	0.950657
ENSMUSG00000070336	0.550863	2.4772	7.18429	0.0190376	0.112032	Fbxo47	protein_coding						4.29452	0.7713	6.32587	1.39369	0.950657
ENSMUSG00000121036	-0.760566	0.808241	7.18261	0.019049	0.112032	Gm56976	lncRNA						1.90764	0.251356	1.10961	0.377315	0.950657
ENSMUSG00000021952	0.309856	3.98375	7.18251	0.0190496	0.112032	Xpo4	protein_coding						13.8902	0.670269	17.1284	2.29902	0.950657
ENSMUSG00000021707	0.420545	5.51416	7.17196	0.0191209	0.11237	Dhfr	protein_coding						38.9835	10.4828	51.8565	6.80097	0.94935
ENSMUSG00000020526	-0.391576	4.3371	7.1703	0.0191322	0.11237	Znhit3	protein_coding						22.7879	3.94729	17.1848	3.13624	0.94935
ENSMUSG00000049305	-0.239305	4.59787	7.17014	0.0191333	0.11237	Ccdc71	protein_coding						25.9933	1.67639	21.9718	1.1021	0.94935
ENSMUSG00000039202	-0.28756	4.24099	7.16703	0.0191544	0.112442	Abhd2	protein_coding						20.5069	1.90237	16.7768	1.65415	0.94907
ENSMUSG00000026070	0.409098	3.22347	7.16408	0.0191744	0.112459	Il18r1	protein_coding						7.82585	1.23302	10.3411	1.43089	0.949006
ENSMUSG00000087497	-0.490264	2.24073	7.16404	0.0191747	0.112459	2810001G20Rik	lncRNA						5.23746	0.294916	3.67283	0.828019	0.949006
ENSMUSG00000034227	-0.781082	2.02841	7.16201	0.0191885	0.112468	Foxj1	protein_coding						4.78057	1.68313	2.84626	0.97715	0.94897
ENSMUSG00000126201	0.504449	2.26795	7.16001	0.0192021	0.112468		lncRNA						3.72936	0.722273	5.37918	0.8878	0.94897
ENSMUSG00000138644	-0.413014	2.50853	7.15886	0.0192099	0.112468		lncRNA						6.23555	0.355382	4.63984	0.644536	0.94897
ENSMUSG00000074194	-0.445964	2.1118	7.15866	0.0192113	0.112468	Zfp791	protein_coding						4.68993	0.630769	3.44444	0.153072	0.94897
ENSMUSG00000066357	-0.263056	4.36289	7.15434	0.0192408	0.112547	Wdr6	protein_coding						22.2338	1.94861	18.4732	1.22119	0.948667
ENSMUSG00000097515	-0.404686	3.15714	7.15397	0.0192432	0.112547	1700040D17Rik	lncRNA						9.93963	1.53081	7.42726	0.992934	0.948667
ENSMUSG00000050334	-0.594494	1.62751	7.15241	0.0192539	0.112547	Mir9-2hg	lncRNA						3.41284	0.563903	2.25965	0.523412	0.948667
ENSMUSG00000010307	-0.697735	1.05306	7.15072	0.0192654	0.112547	Tmem86a	protein_coding						2.26027	0.29769	1.40159	0.440908	0.948667
ENSMUSG00000026718	0.392833	3.7859	7.15028	0.0192685	0.112547	Stam	protein_coding						11.6697	1.64562	15.4534	2.73972	0.948667
ENSMUSG00000032718	-0.405073	2.40095	7.14818	0.0192828	0.112579	Mansc1	protein_coding						5.73419	0.361089	4.35846	0.467264	0.948541
ENSMUSG00000074886	-0.243695	6.12296	7.14527	0.0193028	0.112634	Grk6	protein_coding						75.3091	2.9394	63.5156	7.60122	0.94833
ENSMUSG00000061136	-0.210597	6.97502	7.14425	0.0193097	0.112634	Prpf40a	protein_coding						134.756	8.85576	116.458	7.19081	0.94833
ENSMUSG00000025702	0.693818	0.868991	7.68357	0.0193389	0.112753	Marchf8	protein_coding						1.18853	0.234249	1.9247	0.308481	0.94787
ENSMUSG00000006179	-0.831363	1.14627	7.13748	0.0193562	0.112803	Prss16	protein_coding						2.48107	0.785337	1.36883	0.512634	0.94768
ENSMUSG00000032757	0.316868	5.63211	7.13388	0.0193809	0.112896	Bet1	protein_coding						43.8561	4.44573	54.8014	8.69174	0.947322
ENSMUSG00000022204	0.21565	6.49105	7.13117	0.0193996	0.112953	Ngdn	protein_coding						83.023	5.52375	96.3885	6.41458	0.9471
ENSMUSG00000037851	0.241746	6.25746	7.12956	0.0194107	0.112966	Iars1	protein_coding						69.8831	6.4169	82.5161	6.49155	0.947053
ENSMUSG00000061482	-0.263959	5.62294	7.12684	0.0194295	0.112966	H4c4	protein_coding						53.4904	3.52433	44.5724	5.72706	0.947053
ENSMUSG00000033460	0.83442	1.10633	7.12667	0.0194306	0.112966	Armcx1	protein_coding						1.31948	0.486751	2.46753	0.824374	0.947053
ENSMUSG00000040363	-0.222956	5.64418	7.12577	0.0194369	0.112966	Bcor	protein_coding						53.5823	3.07769	45.9676	3.19063	0.947053
ENSMUSG00000015291	-0.342324	4.52637	7.12224	0.0194612	0.113056	Gdi1	protein_coding						25.4145	4.53829	20.1398	1.87731	0.946706
ENSMUSG00000063659	0.416419	2.73459	7.12003	0.0194765	0.113094	Zbtb18	protein_coding						5.43145	0.921813	7.29261	0.554277	0.94656
ENSMUSG00000006589	-0.253411	7.54064	7.11772	0.0194925	0.113136	Aprt	protein_coding						202.32	21.4825	169.673	16.649	0.946401
ENSMUSG00000063412	-0.397418	7.16923	7.11366	0.0195207	0.113248	Erhrt-ps	protein_coding						163.551	28.6758	123.851	27.3427	0.94597
ENSMUSG00000034906	0.316985	4.76141	7.11012	0.0195452	0.11334	Ncaph	protein_coding						23.9619	2.80644	29.6683	4.33671	0.945619
ENSMUSG00000121681	0.426235	2.50375	7.1028	0.0195962	0.113543		lncRNA						4.61759	0.627801	6.20524	0.612038	0.94484
ENSMUSG00000020287	0.216928	5.01768	7.10147	0.0196055	0.113543	Mpg	protein_coding						29.6778	1.78761	34.5439	0.77526	0.94484
ENSMUSG00000094483	-0.192948	6.72997	7.09888	0.0196236	0.113543	Purb	protein_coding						113.001	4.23721	98.82	5.03126	0.94484
ENSMUSG00000106037	0.260065	8.11885	7.09877	0.0196243	0.113543	Gm4332	processed_pseudogene						252.658	26.6792	302.725	32.1436	0.94484
ENSMUSG00000031309	-0.311467	5.85231	7.09875	0.0196245	0.113543	Rps6ka3	protein_coding						63.7378	6.92114	51.2609	8.24777	0.94484
ENSMUSG00000009092	0.640812	1.23253	7.09679	0.0196381	0.113571	Derl3	protein_coding						1.61485	0.194787	2.5732	0.574232	0.944733
ENSMUSG00000112449	0.207075	5.63186	7.08837	0.0196971	0.113861	Srp54b	protein_coding						45.8018	2.72203	52.8527	1.51541	0.943627
ENSMUSG00000031987	-0.220604	7.55867	7.06942	0.0198305	0.11458	Egln1	protein_coding						202.627	9.71513	174.027	17.1139	0.940891
ENSMUSG00000020700	0.319031	4.67247	7.06536	0.0198592	0.114695	Map3k3	protein_coding						22.4366	3.93873	27.9809	2.03058	0.940457
ENSMUSG00000019659	-0.212427	5.68771	7.0623	0.0198809	0.114768	Ccdc12	protein_coding						55.0578	2.45297	47.5074	3.0416	0.940178
ENSMUSG00000019977	-0.239677	5.22425	7.05753	0.0199147	0.114912	Hbs1l	protein_coding						40.1903	2.07461	33.9978	3.16239	0.939635
ENSMUSG00000061232	-0.209315	10.0398	7.05258	0.0199499	0.115063	H2-K1	protein_coding						1128.56	75.4163	976.226	67.2091	0.939063
ENSMUSG00000016018	0.29501	5.28507	7.04279	0.0200198	0.115354	Mtrex	protein_coding						34.8305	5.29338	42.5934	2.87114	0.937968
ENSMUSG00000032763	-0.347339	3.75953	7.04039	0.020037	0.115354	Ilvbl	protein_coding						14.9191	0.87223	11.8063	2.03494	0.937968
ENSMUSG00000025151	-0.501215	3.72462	7.04021	0.0200383	0.115354	Maged1	protein_coding						15.0994	4.24015	10.836	1.7911	0.937968
ENSMUSG00000041187	0.271046	5.13319	7.03985	0.0200408	0.115354	Prkd2	protein_coding						31.4707	3.95662	38.0967	2.54673	0.937968
ENSMUSG00000085433	0.635845	1.76108	7.03925	0.0200451	0.115354	Gm16001	lncRNA						2.4197	0.777376	3.83468	0.681911	0.937968
ENSMUSG00000042389	0.361202	3.27745	7.03018	0.0201102	0.115676	Tsen2	protein_coding						8.2574	0.701965	10.5307	1.40785	0.936755
ENSMUSG00000055917	0.24445	5.64499	7.02866	0.0201211	0.115687	Zfp277	protein_coding						45.5051	3.75815	54.0436	4.66279	0.936714
ENSMUSG00000057101	0.410283	2.95941	7.02403	0.0201544	0.115827	Zfp180	protein_coding						6.41594	0.798351	8.61856	1.3478	0.93619
ENSMUSG00000030545	-0.811352	1.29269	7.02157	0.0201722	0.115877	Pex11a	protein_coding						2.84729	0.768867	1.56601	0.674717	0.936002
ENSMUSG00000023942	0.366652	5.56897	7.01953	0.0201869	0.11591	Slc29a1	protein_coding						41.3173	8.36743	53.0913	7.50587	0.93588
ENSMUSG00000030265	0.266705	5.40652	7.01802	0.0201977	0.115921	Kras	protein_coding						38.3081	4.25756	45.9371	4.10198	0.935839
ENSMUSG00000030590	0.2748	4.38375	7.01492	0.0202202	0.115998	Fam98c	protein_coding						18.5991	1.81408	22.5904	1.84231	0.935551
ENSMUSG00000131436	0.535577	2.31407	7.01231	0.0202391	0.116026		lncRNA						3.84706	0.459722	5.62742	1.45758	0.935446
ENSMUSG00000034083	-0.238047	4.48733	7.01175	0.0202431	0.116026	Ccdc174	protein_coding						24.0043	1.02021	20.3693	1.34407	0.935446
ENSMUSG00000069255	-0.26535	4.60693	7.0069	0.0202783	0.116102	Dusp22	protein_coding						26.2877	2.90604	21.9515	1.26787	0.935161
ENSMUSG00000074796	-0.28034	4.72642	7.0064	0.0202819	0.116102	Slc4a11	protein_coding						28.7555	3.51232	23.6431	1.87193	0.935161
ENSMUSG00000020482	0.463542	4.17705	7.00618	0.0202835	0.116102	Ccdc117	protein_coding						14.8436	3.87669	20.7677	3.47967	0.935161
ENSMUSG00000002342	0.265079	4.68988	7.00346	0.0203033	0.116163	Tmem161a	protein_coding						23.2407	2.24868	27.8873	2.28057	0.934931
ENSMUSG00000026926	-0.277967	5.67346	6.99648	0.0203541	0.116402	Pmpca	protein_coding						55.7789	7.45237	45.846	4.18507	0.934039
ENSMUSG00000035953	0.298761	4.08306	6.99174	0.0203887	0.116548	Pip4p1	protein_coding						14.8948	1.93601	18.399	1.14529	0.933494
ENSMUSG00000126109	0.326707	3.62829	6.98431	0.020443	0.116791		lncRNA						10.7583	1.26137	13.4608	1.19115	0.93259
ENSMUSG00000018334	0.244372	4.69965	6.98314	0.0204516	0.116791	Ksr1	protein_coding						23.5033	2.02012	27.8823	1.45235	0.93259
ENSMUSG00000031671	0.39308	4.30838	6.9822	0.0204584	0.116791	Setd6	protein_coding						16.9509	3.21814	22.0323	3.76877	0.93259
ENSMUSG00000021468	-0.239495	4.85122	6.97932	0.0204796	0.11686	Sptlc1	protein_coding						31.0265	1.92119	26.1976	1.99214	0.932334
ENSMUSG00000036644	-0.339561	4.52641	6.96664	0.0205729	0.11734	Tbc1d9b	protein_coding						25.4142	3.63441	20.1746	2.9048	0.930552
ENSMUSG00000026766	0.221681	6.53788	6.96328	0.0205977	0.11743	Mmadhc	protein_coding						85.598	8.3775	99.7064	4.10374	0.930221
ENSMUSG00000033752	0.327933	3.43566	6.95725	0.0206424	0.117632	Mnd1	protein_coding						9.32278	0.842666	11.732	1.12227	0.929474
ENSMUSG00000086401	-0.529987	2.07586	6.95058	0.0206919	0.117862	Gm15559	lncRNA						4.71471	0.910617	3.25992	0.55768	0.928625
ENSMUSG00000021990	-0.260208	5.82093	6.94405	0.0207404	0.118086	Spata13	protein_coding						61.2653	8.34581	51.2319	1.7676	0.9278
ENSMUSG00000026858	-1.31266	0.852755	6.9422	0.0207542	0.118113	Miga2	protein_coding						2.28051	1.05727	0.864016	0.726732	0.927704
ENSMUSG00000084957	-0.196492	5.55414	6.94003	0.0207704	0.118153	Bbip1	protein_coding						49.9071	1.79284	43.5681	1.22841	0.927557
ENSMUSG00000021103	0.304946	5.73	6.9368	0.0207946	0.118237	Mnat1	protein_coding						47.2341	5.90686	58.4863	8.33193	0.927245
ENSMUSG00000096433	0.439796	2.57063	6.93421	0.0208139	0.118295	Zfp994	protein_coding						4.80766	0.530038	6.53833	1.02095	0.927032
ENSMUSG00000002845	0.349224	4.35235	6.92897	0.0208532	0.118409	Tmem39a	protein_coding						17.6634	3.26326	22.6318	2.35546	0.926616
ENSMUSG00000048379	0.271498	4.0297	6.92836	0.0208577	0.118409	Socs4	protein_coding						14.5731	1.19425	17.5596	1.15215	0.926616
ENSMUSG00000036327	-0.506745	2.84103	6.92785	0.0208616	0.118409	Qsox2	protein_coding						8.11376	1.47202	5.74308	1.25971	0.926616
ENSMUSG00000005198	-0.216971	6.72829	6.9142	0.0209643	0.118864	Polr2a	protein_coding						113.772	9.57173	97.8	5.33478	0.924948
ENSMUSG00000046311	0.334947	4.17226	6.91334	0.0209708	0.118864	Zfp62	protein_coding						15.7458	2.44257	19.8707	2.13379	0.924948
ENSMUSG00000064326	0.225335	5.96792	6.91221	0.0209793	0.118864	Siva1	protein_coding						57.4992	4.67992	67.1048	4.33453	0.924948
ENSMUSG00000070692	0.232527	6.31627	6.91195	0.0209813	0.118864	Rps12-ps10	processed_pseudogene						72.9719	6.62075	85.8538	6.1859	0.924948
ENSMUSG00000024346	-0.197392	6.76514	6.91073	0.0209905	0.118864	Pfdn1	protein_coding						115.902	5.71288	101.172	5.77676	0.924948
ENSMUSG00000059772	0.396153	2.91646	6.90916	0.0210023	0.118864	Slx1b	protein_coding						6.2439	0.881044	8.24938	0.901448	0.924948
ENSMUSG00000051111	-0.77611	1.25623	6.90861	0.0210065	0.118864	Sv2c	protein_coding						2.67465	0.820774	1.57198	0.589878	0.924948
ENSMUSG00000027797	-0.522565	4.18612	6.89791	0.0210876	0.119271	Dclk1	protein_coding						21.3796	6.11731	14.6411	3.73504	0.923466
ENSMUSG00000078861	0.440171	3.74228	6.89499	0.0211098	0.119275	Zfp931	protein_coding						11.0717	1.28515	15.2185	3.68477	0.92345
ENSMUSG00000021928	0.226828	5.87412	6.89418	0.021116	0.119275	Ebpl	protein_coding						53.773	4.67223	62.9373	3.67466	0.92345
ENSMUSG00000120975	0.529906	1.7751	6.89415	0.0211162	0.119275	Gm56589	lncRNA						2.57479	0.478139	3.6866	0.530995	0.92345
ENSMUSG00000090101	-0.500873	2.30661	6.89212	0.0211317	0.11931	Snhg9	lncRNA						5.54219	0.792556	3.8427	0.850566	0.923323
ENSMUSG00000037337	0.235633	5.44814	6.88099	0.0212167	0.119636	Map4k1	protein_coding						39.8276	3.11745	46.8597	3.64905	0.92214
ENSMUSG00000042419	0.289258	4.83434	6.88075	0.0212185	0.119636	Nfkbil1	protein_coding						25.3548	3.33923	31.146	2.97253	0.92214
ENSMUSG00000027680	0.203829	6.01238	6.87973	0.0212263	0.119636	Fxr1	protein_coding						59.7112	3.68119	68.7844	2.85638	0.92214
ENSMUSG00000074170	-0.490279	2.1118	6.87969	0.0212266	0.119636	Plekhf1	protein_coding						4.773	0.604372	3.42964	0.652127	0.92214
ENSMUSG00000016528	-0.188359	8.05612	6.871	0.0212933	0.119959	Mapkapk2	protein_coding						283.204	17.6628	248.619	9.33681	0.920967
ENSMUSG00000038954	0.310149	5.58205	6.86905	0.0213083	0.119991	Supt3	protein_coding						42.4561	6.79777	52.8249	5.91373	0.920852
ENSMUSG00000023904	-0.314671	5.59758	6.86177	0.0213644	0.120219	Hcfc1r1	protein_coding						53.34	8.20511	43.0345	5.36826	0.920029
ENSMUSG00000138925	-0.572197	1.86564	6.86137	0.0213674	0.120219		lncRNA						4.10072	0.975691	2.71303	0.481353	0.920029
ENSMUSG00000007833	-0.267664	4.08526	6.86013	0.021377	0.12022	Aldh16a1	protein_coding						18.2903	0.249835	15.1281	1.57432	0.920024
ENSMUSG00000097392	-0.341024	3.16672	6.84901	0.021463	0.120609	Thoc2l	protein_coding						9.77068	0.588252	7.67207	0.881234	0.91862
ENSMUSG00000094338	-0.653799	1.20153	6.84553	0.02149	0.120609	H2bc13	protein_coding						2.51912	0.283026	1.57702	0.530846	0.91862
ENSMUSG00000023345	0.340288	4.50959	6.84514	0.0214931	0.120609	Poc1a	protein_coding						19.8906	3.263	25.0535	3.19225	0.91862
ENSMUSG00000028460	0.38001	4.9813	6.84352	0.0215057	0.120609	Sit1	protein_coding						27.0949	4.68731	35.5239	6.00472	0.91862
ENSMUSG00000032413	-0.214769	5.88762	6.84305	0.0215093	0.120609	Rasa2	protein_coding						63.2897	5.2421	54.585	1.73625	0.91862
ENSMUSG00000042195	0.333989	3.42568	6.84225	0.0215155	0.120609	Slc35f2	protein_coding						9.26806	1.12886	11.6438	0.899715	0.91862
ENSMUSG00000027287	-0.225175	4.55732	6.84099	0.0215254	0.120609	Snap23	protein_coding						25.1201	1.0962	21.4763	0.986737	0.91862
ENSMUSG00000026014	-0.226815	5.37608	6.8407	0.0215276	0.120609	Raph1	protein_coding						44.5282	2.10822	38.0223	3.24019	0.91862
ENSMUSG00000037315	0.534394	2.49955	6.84028	0.0215309	0.120609	Jade3	protein_coding						4.39752	0.837347	6.28497	1.44466	0.91862
ENSMUSG00000026209	0.253338	6.33289	6.83911	0.02154	0.120609	Dnpep	protein_coding						73.2601	4.78808	87.4482	10.4519	0.91862
ENSMUSG00000055239	0.201895	6.39938	6.83777	0.0215504	0.120615	Kcmf1	protein_coding						78.2563	5.11205	90.0482	3.92852	0.918599
ENSMUSG00000015092	-0.204739	7.12954	6.83435	0.0215771	0.120711	Edf1	protein_coding						149.75	11.7295	129.851	6.50739	0.918251
ENSMUSG00000121778	-0.205422	6.51848	6.82549	0.0216464	0.121047		lncRNA						97.8889	7.35793	84.9596	3.72287	0.917047
ENSMUSG00000009941	0.849135	1.14789	6.82101	0.0216816	0.12119	Nxf2	protein_coding						1.35889	0.406046	2.53631	0.984922	0.916532
ENSMUSG00000069303	-0.43058	2.08285	6.81813	0.0217042	0.121264	H2bc24	protein_coding						4.59703	0.384091	3.38007	0.338803	0.916267
ENSMUSG00000025384	-0.322533	3.36339	6.81309	0.0217438	0.121433	Faap100	protein_coding						11.1851	0.831384	8.91348	0.834794	0.915664
ENSMUSG00000096255	0.220736	5.52828	6.81084	0.0217615	0.121479	Dynlt1b	protein_coding						42.4096	3.00827	49.3129	2.97905	0.915498
ENSMUSG00000029591	0.304592	4.36236	6.80791	0.0217847	0.121555	Ung	protein_coding						18.2108	2.37728	22.3388	2.37265	0.915226
ENSMUSG00000020260	-0.33294	4.73355	6.79856	0.0218586	0.121901	Pofut2	protein_coding						29.3385	5.29831	23.3961	2.08084	0.913994
ENSMUSG00000039678	0.27676	4.00686	6.79769	0.0218655	0.121901	Tbc1d13	protein_coding						14.2753	1.23781	17.3005	1.26281	0.913994
ENSMUSG00000032712	0.40987	5.5051	6.79455	0.0218904	0.121987	Resf1	protein_coding						38.6829	6.46258	51.594	10.8263	0.913688
ENSMUSG00000034586	0.762298	1.78725	6.79228	0.0219084	0.12202	Hid1	protein_coding						2.29968	1.03524	4.04402	1.02986	0.91357
ENSMUSG00000026791	-0.360142	3.65683	6.79141	0.0219153	0.12202	Slc2a8	protein_coding						13.9046	2.13825	10.8889	1.24395	0.91357
ENSMUSG00000039323	-0.5972	1.9065	6.7884	0.0219393	0.1221	Igfbp2	protein_coding						4.22059	0.491126	2.74181	0.903316	0.913283
ENSMUSG00000038473	0.240655	5.18596	6.7842	0.0219727	0.122219	Nos1ap	protein_coding						33.1351	2.17521	39.1856	3.39687	0.91286
ENSMUSG00000031536	0.246497	4.74463	6.78247	0.0219866	0.122219	Polb	protein_coding						24.2721	2.25883	28.7765	1.63747	0.91286
ENSMUSG00000056608	-0.226114	4.94996	6.78197	0.0219906	0.122219	Chd9	protein_coding						33.0202	2.79161	28.2587	0.54194	0.91286
ENSMUSG00000117175	-0.601115	3.52195	6.78095	0.0219987	0.122219	Gm20098	lncRNA						13.4278	4.39959	8.98143	1.8957	0.91286
ENSMUSG00000000148	-0.291631	3.48189	6.77286	0.0220634	0.122484	Brat1	protein_coding						12.0306	0.231123	9.85554	0.82148	0.911921
ENSMUSG00000020519	0.258775	4.30306	6.77261	0.0220654	0.122484	Sap30l	protein_coding						17.7416	1.11554	21.1604	1.81343	0.911921
ENSMUSG00000056394	0.317281	6.67045	6.76625	0.0221164	0.122703	Lig1	protein_coding						90.571	17.9534	112.602	10.7242	0.911146
ENSMUSG00000066036	0.221315	5.16389	6.76532	0.0221239	0.122703	Ubr4	protein_coding						32.8239	1.59329	38.2878	2.71587	0.911146
ENSMUSG00000117875	0.237146	6.46701	6.75858	0.0221782	0.122951	Gm6789	processed_pseudogene						80.891	7.57264	95.4405	8.03629	0.910269
ENSMUSG00000050423	-0.832314	1.03067	6.74346	0.0223004	0.123535	Ppp1r3g	protein_coding						2.33697	0.645138	1.27992	0.571737	0.908211
ENSMUSG00000053977	-0.610192	3.22675	6.74318	0.0223027	0.123535	Cd8a	protein_coding						10.9139	3.61674	7.25429	1.40528	0.908211
ENSMUSG00000060002	0.372492	2.97162	6.74082	0.0223219	0.123575	Chpt1	protein_coding						6.59646	0.542996	8.48075	1.11025	0.908069
ENSMUSG00000021131	-0.372636	6.92902	6.73992	0.0223292	0.123575	Erh	protein_coding						137.409	22.3641	105.832	22.4311	0.908069
ENSMUSG00000046434	0.250732	8.94923	6.73641	0.0223577	0.12364	Hnrnpa1	protein_coding						451.139	44.8876	536.962	63.0388	0.907841
ENSMUSG00000020079	0.254381	5.03661	6.7361	0.0223603	0.12364	Supv3l1	protein_coding						29.7477	3.59245	35.3709	1.71998	0.907841
ENSMUSG00000031788	0.681448	1.19286	6.73493	0.0223698	0.12364	Kifc3	protein_coding						1.55764	0.411076	2.47982	0.563179	0.907841
ENSMUSG00000044468	0.457592	3.81544	6.73344	0.022382	0.123654	Tent5c	protein_coding						11.5615	1.89839	16.1364	4.11423	0.907792
ENSMUSG00000106135	0.493514	3.43788	6.72989	0.0224109	0.12376	Gm6543	processed_pseudogene						8.74643	1.40026	12.3896	3.37199	0.907418
ENSMUSG00000016252	-0.183442	9.31442	6.72811	0.0224254	0.123788	Atp5f1e	protein_coding						676.837	29.0182	596.004	32.6712	0.907323
ENSMUSG00000042369	-0.400984	3.82211	6.72683	0.0224359	0.123792	Rbm45	protein_coding						15.9504	3.7087	11.9753	1.00315	0.907307
ENSMUSG00000027387	0.467701	2.37206	6.71968	0.0224944	0.124057	Zc3h8	protein_coding						4.0822	0.9199	5.71146	0.452879	0.90638
ENSMUSG00000050088	-0.398525	3.97742	6.71862	0.0225031	0.124057	1600012H06Rik	protein_coding						17.6071	1.32794	13.4958	3.02515	0.90638
ENSMUSG00000017466	-0.452057	3.52887	6.71639	0.0225214	0.124104	Timp2	protein_coding						13.1871	3.49742	9.50433	1.26655	0.906213
ENSMUSG00000064105	0.374095	2.77221	6.71363	0.0225441	0.124176	Cnnm2	protein_coding						5.70178	0.518426	7.43567	0.778038	0.905963
ENSMUSG00000045667	-0.548658	3.61431	6.71157	0.022561	0.124216	Smtnl2	protein_coding						14.2631	2.53839	9.88396	3.60386	0.905823
ENSMUSG00000040189	-0.285025	3.70467	6.70942	0.0225787	0.12426	Odad1	protein_coding						14.0545	0.605918	11.5052	1.06546	0.905668
ENSMUSG00000031447	0.260812	6.04804	6.70577	0.0226087	0.124372	Lamp1	protein_coding						59.9037	3.91754	71.9031	9.31649	0.905277
ENSMUSG00000022801	0.315855	3.66973	6.70215	0.0226387	0.124468	Lrch3	protein_coding						11.0908	1.44919	13.8115	0.862496	0.904943
ENSMUSG00000033174	-0.45524	3.95606	6.70123	0.0226462	0.124468	Mgll	protein_coding						17.6391	1.64409	12.9518	3.96422	0.904943
ENSMUSG00000065979	0.360987	3.0704	6.70015	0.0226551	0.124468	Cpped1	protein_coding						7.12369	0.372101	9.15621	1.22148	0.904943
ENSMUSG00000073889	-0.452747	2.80915	6.69186	0.0227238	0.124792	Il11ra1	protein_coding						7.7918	1.7788	5.69384	0.480526	0.903814
ENSMUSG00000025372	0.42615	3.47545	6.67872	0.0228331	0.125338	Baiap2	protein_coding						9.29367	1.94943	12.3587	2.0569	0.901917
ENSMUSG00000020190	-0.170589	7.91793	6.67273	0.0228831	0.125559	Mknk2	protein_coding						255.869	6.7386	227.329	7.63147	0.901151
ENSMUSG00000046675	0.382155	3.29683	6.66913	0.0229132	0.12562	Lyset	protein_coding						8.27999	1.04179	10.7415	1.65242	0.90094
ENSMUSG00000022974	-0.378052	4.33253	6.66907	0.0229138	0.12562	Paxbp1	protein_coding						22.4247	4.95891	17.3199	1.7048	0.90094
ENSMUSG00000137686	-0.818063	0.833532	6.66447	0.0229524	0.125768		lncRNA						1.96766	0.722556	1.12289	0.222003	0.90043
ENSMUSG00000039016	-0.190609	6.89487	6.66352	0.0229603	0.125768	Timm8b	protein_coding						126.615	3.07907	110.897	7.45265	0.90043
ENSMUSG00000078747	-0.698628	0.733198	6.91051	0.0230034	0.12595	Gm20878	protein_coding						1.73543	0.267558	1.09626	0.307318	0.899801
ENSMUSG00000000194	-0.261939	4.31429	6.65323	0.0230469	0.126092	Gpr107	protein_coding						21.4281	1.47078	17.9321	1.76057	0.899311
ENSMUSG00000030619	0.190883	6.5248	6.65299	0.0230489	0.126092	Eed	protein_coding						85.7653	5.52742	97.8583	2.07786	0.899311
ENSMUSG00000007850	-0.337894	6.38049	6.65048	0.0230702	0.126155	Hnrnph1	protein_coding						92.914	15.7517	73.2867	12.2937	0.899096
ENSMUSG00000020664	0.249536	5.71999	6.64822	0.0230893	0.126206	Dld	protein_coding						47.9818	5.97529	56.8908	3.48821	0.898922
ENSMUSG00000022234	0.197291	8.42934	6.64278	0.0231353	0.126403	Cct5	protein_coding						320.987	20.4519	367.906	24.3788	0.898242
ENSMUSG00000044477	0.216023	5.31468	6.64078	0.0231522	0.126422	Zfand3	protein_coding						36.5697	2.39182	42.5209	2.22096	0.898176
ENSMUSG00000031629	0.46394	2.98865	6.6379	0.0231766	0.126422	Cenpu	protein_coding						6.48217	1.51581	8.83019	1.44214	0.898176
ENSMUSG00000025521	0.231247	4.66083	6.63759	0.0231793	0.126422	Tmem192	protein_coding						23.008	0.565682	27.0878	2.26131	0.898176
ENSMUSG00000018322	0.247361	5.37393	6.63674	0.0231865	0.126422	Tomm34	protein_coding						37.7006	3.79876	44.65	3.63231	0.898176
ENSMUSG00000026155	0.233904	6.58271	6.63657	0.0231879	0.126422	Smap1	protein_coding						87.769	8.01245	103.346	8.86618	0.898176
ENSMUSG00000001785	0.316822	5.23539	6.63481	0.0232029	0.126451	Pwp1	protein_coding						33.3836	5.95978	41.3966	4.1961	0.898079
ENSMUSG00000003444	-0.41409	3.85928	6.63119	0.0232337	0.126565	Med29	protein_coding						16.4389	3.81628	12.186	1.66806	0.897687
ENSMUSG00000033938	-0.238733	7.27075	6.62788	0.0232619	0.126664	Ndufb7	protein_coding						166.989	13.5849	141.387	16.0707	0.897346
ENSMUSG00000028234	0.265037	11.7121	6.61825	0.0233442	0.126995	Rps20	protein_coding						3047.25	345.239	3661.97	406.087	0.896212
ENSMUSG00000015850	-0.878	2.37645	6.61516	0.0233706	0.126995	Adamtsl4	protein_coding						6.34026	2.58851	3.59256	1.60211	0.896212
ENSMUSG00000035248	-0.364663	3.59921	6.61371	0.0233831	0.126995	Tut7	protein_coding						13.3564	1.13	10.4523	1.80776	0.896212
ENSMUSG00000066880	0.270088	3.85409	6.61306	0.0233887	0.126995	Zfp617	protein_coding						12.8667	0.688963	15.4657	1.19453	0.896212
ENSMUSG00000121084	-0.619437	1.27353	6.61267	0.023392	0.126995	Gm56860	lncRNA						2.61517	0.408494	1.72195	0.447265	0.896212
ENSMUSG00000047879	0.263115	6.05949	6.61204	0.0233975	0.126995	Usp14	protein_coding						60.4234	7.50539	72.3542	6.97399	0.896212
ENSMUSG00000056413	-0.458253	4.07448	6.61143	0.0234027	0.126995	Adap1	protein_coding						19.182	2.95424	14.1065	3.80608	0.896212
ENSMUSG00000079480	-0.247954	4.55423	6.61139	0.023403	0.126995	Pin4	protein_coding						25.2706	0.880409	21.1919	2.22363	0.896212
ENSMUSG00000036256	-0.783508	3.3321	6.6104	0.0234116	0.126995	Igfbp7	protein_coding						12.6029	3.55137	7.08349	3.95478	0.896212
ENSMUSG00000040652	-0.286851	4.24312	6.60679	0.0234425	0.127066	Oaz2	protein_coding						20.5727	2.27425	16.7891	1.56524	0.895972
ENSMUSG00000048852	-0.415053	3.53648	6.60659	0.0234443	0.127066	Gm12185	protein_coding						12.9561	2.89147	9.73733	1.17738	0.895972
ENSMUSG00000028952	0.475515	2.05569	6.60316	0.0234738	0.127172	Zbtb48	protein_coding						3.23047	0.491371	4.47459	0.647003	0.895608
ENSMUSG00000031333	0.260031	4.97137	6.59739	0.0235236	0.127388	Abcb7	protein_coding						28.3347	2.25324	33.8205	3.79565	0.894871
ENSMUSG00000019373	0.251011	6.00357	6.59595	0.0235361	0.127402	Cops3	protein_coding						58.391	6.22047	69.3324	6.50581	0.894824
ENSMUSG00000047810	-0.225104	5.30412	6.59346	0.0235576	0.127465	Ccdc88b	protein_coding						42.2802	3.58413	36.2224	1.8113	0.89461
ENSMUSG00000137357	-0.535642	1.60754	6.5853	0.0236283	0.127794		lncRNA						3.31347	0.257858	2.31269	0.569815	0.89349
ENSMUSG00000109118	-0.592203	1.89121	6.58332	0.0236455	0.127833	Gm32031	lncRNA						4.12615	1.00306	2.80234	0.652649	0.893357
ENSMUSG00000040940	-0.233514	6.97008	6.57863	0.0236863	0.128	Arhgef1	protein_coding						135.151	14.7712	115.05	7.73201	0.892791
ENSMUSG00000017715	-0.239615	5.56913	6.57549	0.0237137	0.128094	Pgs1	protein_coding						51.0989	5.38641	43.2852	2.72147	0.892472
ENSMUSG00000132199	-0.302462	3.48288	6.57076	0.023755	0.128263		lncRNA						12.0775	0.942277	9.77807	0.769948	0.891898
ENSMUSG00000022066	-0.304914	4.82468	6.56785	0.0237804	0.128347	Entpd4b	protein_coding						30.9716	5.47649	25.1321	1.52596	0.891616
ENSMUSG00000128308	-0.759226	1.93528	6.56612	0.0237956	0.128371		lncRNA						4.59289	1.68854	2.60566	0.912028	0.891533
ENSMUSG00000071660	0.309627	5.18954	6.56505	0.0238049	0.128371	Ttc9c	protein_coding						32.2476	4.99749	40.1713	4.55179	0.891533
ENSMUSG00000097254	0.576808	1.59211	6.55757	0.0238706	0.128618	C430042M11Rik	lncRNA						2.19398	0.183559	3.29321	0.831162	0.890698
ENSMUSG00000035284	-0.518669	3.01123	6.55713	0.0238745	0.128618	Vps13c	protein_coding						9.17333	1.61852	6.44023	1.75394	0.890698
ENSMUSG00000025956	-0.305341	4.15159	6.55642	0.0238808	0.128618	Mettl21a	protein_coding						19.3671	1.22229	15.7463	2.45284	0.890698
ENSMUSG00000028066	0.320727	5.26395	6.55305	0.0239104	0.128723	Pmf1	protein_coding						33.9519	5.33767	42.4226	5.43434	0.890342
ENSMUSG00000033916	-0.17306	7.03137	6.54955	0.0239412	0.128836	Chmp2a	protein_coding						138.38	4.86	122.735	2.86632	0.889964
ENSMUSG00000030530	-0.205124	8.18763	6.54781	0.0239566	0.128863	Furin	protein_coding						312.014	17.8018	270.583	22.9317	0.889871
ENSMUSG00000019813	0.328649	3.65283	6.5467	0.0239664	0.128863	Cep57l1	protein_coding						10.869	1.20196	13.6926	1.7019	0.889871
ENSMUSG00000008226	0.49273	2.35262	6.54059	0.0240204	0.129051	Scrn3	protein_coding						3.98274	0.971416	5.60734	0.626666	0.889238
ENSMUSG00000032515	-0.278646	5.66102	6.54047	0.0240214	0.129051	Csrnp1	protein_coding						55.2296	6.03405	45.6198	6.01983	0.889238
ENSMUSG00000067212	-0.224084	6.36152	6.53704	0.0240519	0.129161	H2-T23	protein_coding						88.2985	6.14214	75.6914	6.71101	0.888869
ENSMUSG00000024800	0.268439	4.60452	6.53101	0.0241054	0.129371	Rpp30	protein_coding						21.8544	1.68723	26.265	2.98328	0.888163
ENSMUSG00000043671	-0.286862	4.7101	6.53036	0.0241112	0.129371	Dpy19l3	protein_coding						28.4456	3.74314	23.3444	2.17472	0.888163
ENSMUSG00000016756	0.341448	3.24789	6.52637	0.0241467	0.129508	Cmah	protein_coding						8.12795	0.921892	10.2674	0.968709	0.887704
ENSMUSG00000121477	0.434982	2.11828	6.52452	0.0241632	0.129542		lncRNA						3.4416	0.363184	4.69598	0.54527	0.887589
ENSMUSG00000040151	-0.277594	3.95485	6.51841	0.0242177	0.12978	Hs2st1	protein_coding						16.757	1.29216	13.7552	1.27175	0.886791
ENSMUSG00000069892	-0.378019	3.20317	6.5158	0.0242411	0.129852	9930111J21Rik2	protein_coding						10.0979	1.88977	7.7924	0.275648	0.886553
ENSMUSG00000044906	0.320265	3.6762	6.51274	0.0242686	0.129944	4930503L19Rik	protein_coding						11.1772	1.74558	13.8484	0.798595	0.886242
ENSMUSG00000072763	0.447644	1.96601	6.5056	0.0243326	0.130233	Zfp1007	protein_coding						3.04888	0.42629	4.19691	0.34388	0.885279
ENSMUSG00000024826	0.215453	5.5449	6.50358	0.0243507	0.130276	Dpf2	protein_coding						42.9141	1.98842	49.9378	4.07986	0.885136
ENSMUSG00000035342	0.53314	2.68363	6.49845	0.024397	0.130469	Lzts2	protein_coding						4.98404	1.44847	7.30423	1.25176	0.884492
ENSMUSG00000012114	0.274686	4.68322	6.48703	0.0245003	0.130942	Med15	protein_coding						22.9598	1.87686	27.8822	3.546	0.882922
ENSMUSG00000095463	-0.30382	4.82409	6.48577	0.0245116	0.130942	Entpd4	protein_coding						30.9475	5.50004	25.1321	1.52596	0.882922
ENSMUSG00000017697	0.499345	3.00173	6.4853	0.0245159	0.130942	Ada	protein_coding						6.43846	1.22729	8.94882	2.24227	0.882922
ENSMUSG00000027502	-0.212931	5.07846	6.48206	0.0245453	0.131044	Rtf2	protein_coding						35.9764	2.61849	31.0872	0.695367	0.882582
ENSMUSG00000022439	0.203803	6.36101	6.478	0.0245822	0.131187	Parvg	protein_coding						76.1349	3.71776	87.7173	6.33277	0.882109
ENSMUSG00000003316	-0.334259	6.81743	6.47136	0.0246427	0.131455	Glg1	protein_coding						125.457	12.6301	99.7282	20.5993	0.881222
ENSMUSG00000004562	-0.559653	1.40007	6.46351	0.0247145	0.131745	Arhgef40	protein_coding						2.82276	0.629028	1.9158	0.185487	0.880267
ENSMUSG00000022307	-0.26847	4.40964	6.46215	0.024727	0.131745	Oxr1	protein_coding						22.8951	2.93441	19.0577	0.499033	0.880267
ENSMUSG00000035142	0.264888	4.14837	6.46157	0.0247323	0.131745	Nubpl	protein_coding						15.863	1.41891	19.057	1.35625	0.880267
ENSMUSG00000027540	-0.21024	8.64695	6.46094	0.024738	0.131745	Ptpn1	protein_coding						429.756	10.7214	371.561	39.4561	0.880267
ENSMUSG00000123663	-0.79001	1.0718	6.45881	0.0247576	0.131794		lncRNA						2.30937	0.916069	1.34332	0.333105	0.880103
ENSMUSG00000035125	0.405344	2.75453	6.45685	0.0247755	0.131835	Gcfc2	protein_coding						5.53243	0.756671	7.33285	1.01846	0.879968
ENSMUSG00000050914	-0.273533	6.24372	6.45394	0.0248023	0.131923	Ankrd37	protein_coding						82.5743	12.1839	68.4569	4.84847	0.879679
ENSMUSG00000032637	0.23589	7.15111	6.44987	0.0248397	0.132068	Atxn2l	protein_coding						130.222	12.2754	153.521	14.886	0.879204
ENSMUSG00000073155	-0.190917	6.31073	6.44872	0.0248504	0.132069	Stmp1	protein_coding						84.3487	2.64426	73.9493	4.59977	0.879197
ENSMUSG00000047496	-0.579204	1.53162	6.44192	0.0249131	0.132348	Rnf152	protein_coding						3.15499	0.584693	2.13651	0.502669	0.878282
ENSMUSG00000038827	0.367653	3.54394	6.43074	0.0250167	0.132844	Abitram	protein_coding						9.96213	0.967469	12.7634	2.32823	0.876659
ENSMUSG00000018593	-0.407201	2.34292	6.42064	0.0251108	0.13325	Sparc	protein_coding						5.53113	0.570785	4.13558	0.461421	0.875333
ENSMUSG00000053012	0.227614	4.62807	6.42029	0.0251139	0.13325	Krcc1	protein_coding						22.5342	1.79415	26.3597	0.902127	0.875333
ENSMUSG00000005973	-0.368415	3.25314	6.41822	0.0251333	0.133298	Rcn1	protein_coding						10.5097	1.00919	8.08786	1.37409	0.875177
ENSMUSG00000036450	-0.344465	2.89241	6.41356	0.0251769	0.133403	Hif1an	protein_coding						8.02644	0.611505	6.35574	0.576728	0.874836
ENSMUSG00000036104	-0.258392	4.59094	6.41278	0.0251841	0.133403	Rab3gap1	protein_coding						25.9644	1.56571	21.7763	2.47374	0.874836
ENSMUSG00000038080	0.322853	3.52797	6.41278	0.0251842	0.133403	Kdm1b	protein_coding						10.0161	1.14021	12.5104	1.24188	0.874836
ENSMUSG00000051730	0.304992	3.36993	6.40773	0.0252315	0.133598	Mettl5	protein_coding						8.9886	0.292205	11.1372	1.11676	0.8742
ENSMUSG00000026585	-0.315836	3.8511	6.4027	0.0252788	0.133793	Kifap3	protein_coding						15.7295	2.1207	12.5999	1.21151	0.873565
ENSMUSG00000070000	-0.226862	6.06059	6.40001	0.0253041	0.133872	Fcho1	protein_coding						71.7031	5.92204	61.3361	5.07253	0.87331
ENSMUSG00000003346	-0.226737	6.62546	6.3936	0.0253645	0.134085	Abhd17a	protein_coding						106.294	9.26934	90.7149	8.26615	0.872619
ENSMUSG00000074863	0.448283	1.94575	6.39264	0.0253735	0.134085	Platr25	protein_coding						3.03946	0.358209	4.1375	0.436564	0.872619
ENSMUSG00000067629	-0.779055	1.40891	6.39242	0.0253756	0.134085	Syngap1	protein_coding						3.08849	0.689789	1.80989	0.810564	0.872619
ENSMUSG00000121168	0.739111	1.00463	6.38687	0.0254281	0.134307	Gm57323	lncRNA						1.28116	0.329195	2.15129	0.704882	0.8719
ENSMUSG00000034190	-0.288228	4.93458	6.38318	0.0254631	0.134437	Chmp7	protein_coding						33.3501	4.22203	27.2451	3.05629	0.871482
ENSMUSG00000024841	0.411367	4.85754	6.37678	0.0255239	0.134616	Eif1ad	protein_coding						24.7495	6.03964	32.5925	5.98306	0.870903
ENSMUSG00000058291	0.315417	3.71438	6.37636	0.0255279	0.134616	Zfp68	protein_coding						11.4271	1.51944	14.2198	1.23392	0.870903
ENSMUSG00000057990	-0.258384	4.8738	6.37629	0.0255285	0.134616	Gm53055	processed_pseudogene						31.7467	3.32967	26.4157	2.4282	0.870903
ENSMUSG00000051343	0.764516	1.41327	6.37204	0.025569	0.134774	Rab11fip5	protein_coding						1.72918	0.856965	3.04908	0.589262	0.870393
ENSMUSG00000120062	0.840297	0.951564	6.36947	0.0255935	0.134848	Gm56833	lncRNA						1.18051	0.17461	2.1009	0.933673	0.870154
ENSMUSG00000022339	-0.264015	4.21743	6.36598	0.0256268	0.134953	Ebag9	protein_coding						20.0707	1.1621	16.6366	1.79683	0.869818
ENSMUSG00000042272	-0.502492	2.69862	6.3652	0.0256343	0.134953	Sestd1	protein_coding						7.32536	0.851552	5.07853	1.49086	0.869818
ENSMUSG00000056515	-0.520176	2.17653	6.36204	0.0256645	0.135057	Rab31	protein_coding						5.02138	1.06435	3.52539	0.661705	0.869484
ENSMUSG00000061979	-0.25444	4.37677	6.35914	0.0256923	0.135147	Rcc1l	protein_coding						22.3482	1.50932	18.7009	1.75311	0.869193
ENSMUSG00000040034	0.341369	5.04894	6.35664	0.0257163	0.1352	Nup43	protein_coding						29.064	5.87352	36.5536	4.65744	0.869022
ENSMUSG00000004677	-0.275505	4.57077	6.35584	0.0257239	0.1352	Myo9b	protein_coding						25.7886	1.62006	21.2284	2.90421	0.869022
ENSMUSG00000031393	0.249438	4.95435	6.3548	0.0257339	0.1352	Mecp2	protein_coding						28.0418	3.13604	33.4152	2.26472	0.869022
ENSMUSG00000022130	-0.260375	4.72324	6.35064	0.0257739	0.135339	Tgds	protein_coding						28.5063	2.12644	23.7908	2.69878	0.868579
ENSMUSG00000014980	0.364895	3.66602	6.34912	0.0257885	0.135339	Tsen15	protein_coding						10.8725	1.34665	13.9406	2.37854	0.868579
ENSMUSG00000026857	-0.25386	5.09175	6.34878	0.0257918	0.135339	Ntmt1	protein_coding						36.8602	2.37873	30.8813	3.65638	0.868579
ENSMUSG00000025078	0.222442	4.61983	6.34158	0.0258613	0.135648	Nhlrc2	protein_coding						22.4423	1.48265	26.1613	1.09031	0.867588
ENSMUSG00000030822	0.200983	5.32423	6.34	0.0258765	0.135672	Prr14	protein_coding						37.0156	2.20222	42.5731	1.26585	0.867509
ENSMUSG00000137217	-0.735353	1.20095	6.3276	0.0259967	0.136247		lncRNA						2.5502	0.507762	1.57062	0.696548	0.865674
ENSMUSG00000039628	-0.758145	1.32446	6.30601	0.0262075	0.137296	Hs3st6	protein_coding						2.8643	0.763845	1.70388	0.658402	0.862343
ENSMUSG00000024425	-0.185681	8.07952	6.30019	0.0262646	0.137525	Ndfip1	protein_coding						287.645	10.4753	252.866	18.087	0.861619
ENSMUSG00000032602	-0.243609	4.63353	6.29868	0.0262795	0.137525	Slc25a20	protein_coding						26.6955	2.15675	22.5231	1.80715	0.861619
ENSMUSG00000074071	-0.304532	5.27571	6.2983	0.0262833	0.137525	Fam169b	protein_coding						42.4489	6.54762	34.5363	3.94948	0.861619
ENSMUSG00000058454	0.258734	4.85634	6.29528	0.026313	0.137624	Dhcr7	protein_coding						26.1082	2.13754	31.1516	3.54004	0.861305
ENSMUSG00000033386	0.402445	3.2524	6.29416	0.026324	0.137626	Frrs1	protein_coding						7.95086	1.03534	10.436	1.97091	0.861301
ENSMUSG00000018411	-0.690592	1.11071	6.29126	0.0263527	0.13772	Mapt	protein_coding						2.38535	0.522981	1.47749	0.479385	0.861004
ENSMUSG00000004897	0.220941	9.12623	6.28906	0.0263744	0.137777	Hdgf	protein_coding						515.928	52.6321	601.127	47.2096	0.860823
ENSMUSG00000027636	0.302782	3.68445	6.28656	0.0263992	0.13785	Sla2	protein_coding						11.2438	1.22369	13.8863	1.28827	0.860592
ENSMUSG00000029163	-0.453746	2.65219	6.27616	0.0265022	0.138332	Emilin1	protein_coding						6.93286	1.51982	5.13253	0.660724	0.859076
ENSMUSG00000025555	-0.270395	3.93729	6.27318	0.0265319	0.138431	Farp1	protein_coding						16.5183	1.42562	13.6769	0.987728	0.858766
ENSMUSG00000057363	-0.278945	4.80719	6.26976	0.026566	0.138553	Uxs1	protein_coding						30.3934	4.41074	25.0257	1.87953	0.858385
ENSMUSG00000031823	-0.250387	4.20976	6.26865	0.0265771	0.138554	Zdhhc7	protein_coding						19.8454	1.8621	16.6873	0.703651	0.85838
ENSMUSG00000052031	0.346555	3.16383	6.26429	0.0266206	0.138725	Tagap1	protein_coding						7.67617	0.774826	9.7773	1.25588	0.857845
ENSMUSG00000029147	0.246116	7.08715	6.25978	0.0266657	0.138904	Ppm1g	protein_coding						124.234	17.9821	147.171	8.25807	0.857286
ENSMUSG00000027230	0.426408	2.8606	6.25675	0.0266961	0.13893	Creb3l1	protein_coding						5.97956	0.804452	8.08816	1.52201	0.857204
ENSMUSG00000097546	-0.560482	1.37452	6.25645	0.0266991	0.13893	Gm26749	lncRNA						2.79997	0.3102	1.8743	0.451049	0.857204
ENSMUSG00000028799	0.317847	3.9372	6.25336	0.0267301	0.13893	Zfp362	protein_coding						13.409	2.01364	16.6321	1.62341	0.857204
ENSMUSG00000031608	0.285565	5.14921	6.25308	0.0267329	0.13893	Galnt7	protein_coding						31.7059	3.18176	38.623	5.54902	0.857204
ENSMUSG00000031161	0.304008	3.39039	6.25256	0.0267381	0.13893	Hdac6	protein_coding						9.11295	0.880672	11.2745	0.735568	0.857204
ENSMUSG00000026814	-0.875778	1.20626	6.25175	0.0267462	0.13893	Eng	protein_coding						2.65708	0.435236	1.44867	0.948247	0.857204
ENSMUSG00000059482	0.320483	3.88636	6.25166	0.0267472	0.13893	Cfap418	protein_coding						12.9121	2.03379	16.0871	1.34742	0.857204
ENSMUSG00000027947	-0.329024	5.49657	6.25066	0.0267572	0.13893	Il6ra	protein_coding						49.9408	7.3005	39.8907	6.30359	0.857204
ENSMUSG00000058385	-0.531231	1.41053	6.68407	0.0268141	0.139167	H2bc8	protein_coding						2.86196	0.410589	1.95603	0.238681	0.856464
ENSMUSG00000020419	-0.663481	1.54477	6.24398	0.0268245	0.139167	Hormad2	protein_coding						3.24357	0.824082	2.0679	0.683371	0.856464
ENSMUSG00000086193	0.56741	1.49537	6.24218	0.0268426	0.139205	Gm11508	lncRNA						2.04966	0.454769	3.01785	0.578064	0.856346
ENSMUSG00000025736	-0.525118	2.72622	6.23687	0.0268963	0.13938	Jmjd8	protein_coding						7.59703	2.02754	5.18919	1.1291	0.855798
ENSMUSG00000007589	0.229611	4.92665	6.23668	0.0268982	0.13938	Tinf2	protein_coding						27.7787	1.89653	32.4692	2.6217	0.855798
ENSMUSG00000004317	0.364923	3.77729	6.23394	0.0269259	0.139401	Clcn5	protein_coding						11.7086	1.74822	15.1757	2.34432	0.855735
ENSMUSG00000062604	0.259325	5.34445	6.23366	0.0269288	0.139401	Srpk2	protein_coding						36.6677	3.76587	43.9968	4.70946	0.855735
ENSMUSG00000047721	-0.185164	6.91885	6.23308	0.0269346	0.139401	Bola2	protein_coding						128.53	6.87636	112.988	5.62565	0.855735
ENSMUSG00000068580	0.251516	4.3142	6.22897	0.0269763	0.139512	Zfyve19	protein_coding						17.9189	1.76597	21.3275	1.26277	0.855389
ENSMUSG00000033594	-0.738596	0.60213	6.22847	0.0269814	0.139512	Spata2l	protein_coding						1.58564	0.331007	0.943081	0.294344	0.855389
ENSMUSG00000109351	-0.773514	3.72275	6.22684	0.026998	0.139512	Gm44632	lncRNA						16.2135	7.59855	9.75405	3.70588	0.855389
ENSMUSG00000027641	0.353617	4.00967	6.22669	0.0269995	0.139512	Rbl1	protein_coding						13.8965	0.998773	17.6355	3.60776	0.855389
ENSMUSG00000039989	0.375079	4.44976	6.22072	0.0270602	0.13977	Cbx4	protein_coding						18.6902	3.94277	24.46	3.66297	0.854588
ENSMUSG00000027828	0.237606	7.95049	6.21762	0.0270919	0.139831	Ssr3	protein_coding						226.681	28.3624	267.458	19.4538	0.854397
ENSMUSG00000023010	-0.185545	7.41838	6.21726	0.0270955	0.139831	Tmbim6	protein_coding						181.806	12.8469	159.858	5.08764	0.854397
ENSMUSG00000001156	-0.429569	5.23182	6.21557	0.0271128	0.139831	Mxd1	protein_coding						42.7322	8.59195	32.0303	8.1984	0.854397
ENSMUSG00000062687	0.29714	4.32479	6.21431	0.0271256	0.139831	Cks1brt	protein_coding						17.8085	2.91598	21.7308	1.48469	0.854397
ENSMUSG00000044934	0.201685	5.43531	6.21251	0.027144	0.139831	Zfp367	protein_coding						40.0174	2.91291	46.0037	0.82903	0.854397
ENSMUSG00000021993	0.272458	4.14433	6.21221	0.0271471	0.139831	Mipep	protein_coding						15.7315	1.05603	19.0238	2.09893	0.854397
ENSMUSG00000029994	-0.223517	4.8009	6.21203	0.027149	0.139831	Anxa4	protein_coding						29.7433	2.44891	25.5017	1.11111	0.854397
ENSMUSG00000031796	0.209728	5.06329	6.21104	0.0271591	0.139831	Cfap20	protein_coding						30.789	2.2101	35.5338	1.19568	0.854397
ENSMUSG00000099492	0.383285	2.68423	6.20069	0.0272652	0.140321	Gm5525	processed_pseudogene						5.36024	0.831408	6.97342	0.434418	0.852878
ENSMUSG00000032280	-0.223446	6.21055	6.1978	0.027295	0.140418	Tle3	protein_coding						79.4506	8.09649	68.0871	4.22806	0.852578
ENSMUSG00000109186	-0.297168	3.60339	6.19113	0.0273637	0.140715	Gm34821	lncRNA						13.1725	1.21156	10.6965	0.972364	0.851659
ENSMUSG00000026933	0.369187	3.31012	6.18856	0.0273903	0.140795	Camsap1	protein_coding						8.45316	1.24523	10.8385	1.50796	0.851412
ENSMUSG00000024135	0.293525	3.73354	6.18695	0.0274069	0.140824	Srbd1	protein_coding						11.7016	0.993892	14.3389	1.48301	0.851322
ENSMUSG00000038150	0.299337	3.91374	6.18424	0.027435	0.140912	Ormdl3	protein_coding						13.2271	1.22896	16.3956	2.03914	0.851051
ENSMUSG00000027999	0.260896	7.36549	6.18232	0.0274549	0.140927	Pla2g12a	protein_coding						149.668	21.5918	179.553	15.5151	0.851007
ENSMUSG00000027361	0.220412	5.05976	6.18186	0.0274596	0.140927	Gabpb1	protein_coding						30.5748	1.24977	35.6315	3.09353	0.851007
ENSMUSG00000041351	-0.49546	1.52694	6.27031	0.027499	0.141073	Rap1gap	protein_coding						3.08135	0.255078	2.20793	0.376298	0.850558
ENSMUSG00000030678	0.228918	6.11588	6.17405	0.0275407	0.14123	Maz	protein_coding						63.5631	5.49211	74.6083	6.77785	0.850073
ENSMUSG00000009112	0.280758	4.59745	6.16773	0.0276065	0.141501	Bcl2l13	protein_coding						21.5632	2.44771	26.2076	3.04807	0.84924
ENSMUSG00000041881	-0.172666	7.66062	6.16686	0.0276156	0.141501	Ndufa7	protein_coding						214.17	5.8921	189.961	10.1092	0.84924
ENSMUSG00000030528	0.244495	5.1464	6.16516	0.0276333	0.141535	Blm	protein_coding						32.1908	2.87299	38.0255	3.64217	0.849136
ENSMUSG00000032228	0.235651	4.57823	6.16338	0.0276519	0.141574	Tcf12	protein_coding						21.6831	0.731902	25.5234	2.39517	0.849016
ENSMUSG00000041515	-0.229377	7.10923	6.15992	0.0276881	0.141703	Irf8	protein_coding						148.749	4.21963	127.014	16.6009	0.84862
ENSMUSG00000032869	0.235482	5.253	6.15171	0.0277742	0.142065	Psmf1	protein_coding						34.7965	2.31881	40.8738	4.22655	0.847512
ENSMUSG00000042292	-0.2358	4.53485	6.15106	0.027781	0.142065	Mrtfa	protein_coding						24.8219	0.826374	21.0402	2.11324	0.847512
ENSMUSG00000024300	-0.387049	2.56842	6.14209	0.0278755	0.142396	Myo1f	protein_coding						6.46822	0.536288	4.90171	0.727957	0.846503
ENSMUSG00000021895	0.210282	5.99165	6.14206	0.0278758	0.142396	Arhgef3	protein_coding						58.7558	3.61102	68.0385	5.56123	0.846503
ENSMUSG00000031347	-0.265171	5.4227	6.14177	0.0278788	0.142396	Cetn2	protein_coding						46.5948	1.72041	38.6282	6.2408	0.846503
ENSMUSG00000116190	-1.05851	1.29372	6.13949	0.0279029	0.142462	Gm41386	lncRNA						2.94291	1.59797	1.46272	0.619778	0.846301
ENSMUSG00000038732	0.43848	3.35413	6.13835	0.027915	0.142467	Mboat1	protein_coding						8.49872	2.1641	11.4002	1.77512	0.846285
ENSMUSG00000026439	0.230364	4.28131	6.13416	0.0279593	0.142637	Rbbp5	protein_coding						17.6587	0.872521	20.6698	1.27645	0.845768
ENSMUSG00000073684	-0.226728	5.36707	6.12201	0.0280883	0.143238	Faap20	protein_coding						44.2347	3.67779	37.85	2.94845	0.843942
ENSMUSG00000024146	-0.200289	5.69281	6.11986	0.0281112	0.143298	Cript	protein_coding						55.039	1.92183	47.8645	3.5657	0.84376
ENSMUSG00000029227	0.179592	6.67042	6.11498	0.0281632	0.143506	Fip1l1	protein_coding						95.2525	4.50884	107.935	4.47787	0.843129
ENSMUSG00000048721	0.564479	2.80176	6.11388	0.028175	0.143509	Fndc9	protein_coding						5.36718	0.59998	7.88002	2.87463	0.84312
ENSMUSG00000029802	-0.328275	3.21654	6.11261	0.0281886	0.143522	Abcg2	protein_coding						10.1147	1.37785	8.01552	0.366392	0.843083
ENSMUSG00000023938	0.435517	2.53409	6.10745	0.0282438	0.143704	Aars2	protein_coding						4.6534	0.938315	6.32195	0.780231	0.84253
ENSMUSG00000043881	-0.628343	0.939464	7.0025	0.0282513	0.143704	Kbtbd7	protein_coding						2.02764	0.337102	1.30059	0.175742	0.84253
ENSMUSG00000085525	0.425021	2.401	6.10613	0.028258	0.143704	Gm13166	lncRNA						4.27313	0.283359	5.72909	1.06897	0.84253
ENSMUSG00000027257	-0.518301	1.58375	6.10166	0.0283059	0.143869	Pacsin3	protein_coding						3.2254	0.385471	2.22017	0.48705	0.842032
ENSMUSG00000143907	0.410306	4.46681	6.10013	0.0283224	0.143869		lncRNA						18.6551	3.42611	24.987	5.17465	0.842032
ENSMUSG00000042557	0.22057	4.95683	6.09998	0.028324	0.143869	Sin3a	protein_coding						28.4519	1.41965	33.0702	2.69956	0.842032
ENSMUSG00000051413	0.203794	6.81144	6.09855	0.0283393	0.14389	Plagl2	protein_coding						104.071	9.12902	119.991	6.47497	0.841968
ENSMUSG00000061374	0.288908	4.00084	6.09234	0.0284062	0.144173	Fiz1	protein_coding						14.1645	0.842725	17.3355	2.34319	0.841116
ENSMUSG00000038515	-0.691444	0.69488	6.84066	0.0284497	0.144291	Grtp1	protein_coding						1.71041	0.323334	1.06049	0.235006	0.840761
ENSMUSG00000028675	0.194286	5.47824	6.08812	0.0284519	0.144291	Pnrc2	protein_coding						41.3358	1.10559	47.2599	2.82329	0.840761
ENSMUSG00000032582	-0.236143	5.59312	6.08654	0.0284689	0.14432	Rbm6	protein_coding						51.9503	0.885736	44.0463	5.79697	0.840673
ENSMUSG00000030002	0.203307	6.55385	6.08324	0.0285047	0.144445	Dusp11	protein_coding						87.0211	6.90997	100.325	6.02319	0.840299
ENSMUSG00000040415	-0.393797	3.34976	6.08071	0.028532	0.144502	Dtx3	protein_coding						11.2634	2.06293	8.58105	1.34186	0.840125
ENSMUSG00000020385	0.234946	4.91164	6.08011	0.0285385	0.144502	Clk4	protein_coding						27.3815	2.39798	32.309	2.59488	0.840125
ENSMUSG00000121913	0.346573	2.96038	6.07902	0.0285504	0.144505		lncRNA						6.62506	0.902902	8.39057	0.50914	0.840116
ENSMUSG00000025190	0.187184	7.11044	6.07309	0.0286148	0.144775	Got1	protein_coding						128.949	10.2187	146.852	2.46416	0.839308
ENSMUSG00000022507	0.195804	4.95816	6.06667	0.0286848	0.145063	Hapstr1	protein_coding						28.7263	0.797312	32.8962	1.31256	0.838442
ENSMUSG00000118280	-0.340739	2.782	6.06512	0.0287017	0.145063	Gm41804	lncRNA						7.42311	0.400116	5.84946	0.576946	0.838442
ENSMUSG00000120384	0.29069	3.49484	6.06472	0.0287061	0.145063	Gm53681	lncRNA						9.87889	1.06563	12.1214	0.532954	0.838442
ENSMUSG00000020193	-0.612497	0.999764	6.06299	0.028725	0.145063	Zpbp	protein_coding						2.10773	0.487256	1.38132	0.214006	0.838442
ENSMUSG00000030284	0.39439	4.00144	6.06097	0.0287471	0.145063	Creld1	protein_coding						13.5699	1.84324	18.002	3.76083	0.838442
ENSMUSG00000036188	0.28097	3.68534	6.06072	0.0287497	0.145063	Ankmy2	protein_coding						11.3807	0.963478	13.8129	1.072	0.838442
ENSMUSG00000037257	-0.300658	3.86678	6.06032	0.0287542	0.145063	Aagab	protein_coding						15.836	0.59766	12.8386	1.96688	0.838442
ENSMUSG00000069920	-0.720068	1.67483	6.05959	0.0287622	0.145063	B3gnt9	protein_coding						3.65534	1.05372	2.27831	0.808586	0.838442
ENSMUSG00000105912	0.549648	2.63483	6.05544	0.0288077	0.145236	Gm10440	lncRNA						4.814	1.02008	7.10715	1.87003	0.837926
ENSMUSG00000024369	0.269701	5.47929	6.05185	0.0288471	0.145377	Nelfe	protein_coding						40.2702	6.18766	48.3757	3.99153	0.837503
ENSMUSG00000062866	-0.402546	2.67343	6.04789	0.0288906	0.14554	Phactr2	protein_coding						7.02984	0.965005	5.27072	0.782412	0.837018
ENSMUSG00000031875	-0.472141	1.84386	6.04472	0.0289255	0.145655	Cmtm3	protein_coding						3.88385	0.642994	2.7775	0.336623	0.836675
ENSMUSG00000021458	-0.2795	4.70392	6.04376	0.0289361	0.145655	Aopep	protein_coding						28.3632	2.38807	23.2216	3.33484	0.836675
ENSMUSG00000038612	-0.229937	7.56726	6.0388	0.0289908	0.145819	Mcl1	protein_coding						204.42	16.7665	174.448	18.9874	0.836187
ENSMUSG00000140944	-0.552959	3.38548	6.03875	0.0289913	0.145819		lncRNA						12.1676	2.82425	8.37372	2.74078	0.836187
ENSMUSG00000060032	-0.184761	7.64344	6.03736	0.0290067	0.145839	H2aj	protein_coding						212.516	13.2819	186.884	10.5854	0.836127
ENSMUSG00000080825	-0.68639	1.97583	6.03472	0.0290359	0.145863	Gm14892	processed_pseudogene						4.64361	1.71825	2.81852	0.734971	0.836056
ENSMUSG00000035208	-0.715803	0.900686	6.03469	0.0290363	0.145863	Slfn8	protein_coding						2.0311	0.698504	1.23298	0.205141	0.836056
ENSMUSG00000000531	0.417199	2.32414	6.03386	0.0290454	0.145863	Tamalin	protein_coding						4.03031	0.408892	5.39857	0.797689	0.836056
ENSMUSG00000027284	0.40898	3.13059	6.0296	0.0290927	0.146043	Cdan1	protein_coding						7.27632	0.750463	9.56774	2.07158	0.83552
ENSMUSG00000039660	-0.275064	4.33857	6.02596	0.0291331	0.146189	Spout1	protein_coding						21.9537	3.11843	18.0673	1.07591	0.835086
ENSMUSG00000027340	-0.428069	2.17243	6.01991	0.0292005	0.146425	Slc23a2	protein_coding						4.91609	0.577542	3.64838	0.535103	0.834386
ENSMUSG00000025060	-0.23516	5.05813	6.01969	0.0292029	0.146425	Slk	protein_coding						35.7332	3.8965	30.3956	1.75596	0.834386
ENSMUSG00000087513	0.367314	3.12777	6.01713	0.0292314	0.14649	Gm13236	lncRNA						7.40804	0.716159	9.50063	1.61538	0.834193
ENSMUSG00000073733	0.671685	1.47574	6.01644	0.0292392	0.14649	Cplane2	protein_coding						1.94137	0.552987	3.03172	0.91234	0.834193
ENSMUSG00000019715	0.279462	4.51858	6.01546	0.0292501	0.14649	Gle1	protein_coding						20.4725	2.56637	24.7702	2.61312	0.834193
ENSMUSG00000119983	-0.672335	1.51009	6.01277	0.0292802	0.146583	Gm56907	lncRNA						3.14218	1.22386	1.99851	0.206358	0.833916
ENSMUSG00000019907	-0.242348	6.69464	6.00341	0.029385	0.146952	Ppp1r12a	protein_coding						111.983	12.4752	94.6307	9.73427	0.832823
ENSMUSG00000135804	-0.332925	3.16447	6.00251	0.0293951	0.146952		lncRNA						9.72055	0.595975	7.68862	1.05106	0.832823
ENSMUSG00000028385	0.319281	3.3165	6.00005	0.0294228	0.146952	Snx30	protein_coding						8.60201	0.791568	10.7839	1.18911	0.832823
ENSMUSG00000036019	-0.628545	3.41875	5.99986	0.0294249	0.146952	Tmtc2	protein_coding						12.5819	5.19788	8.25008	1.30681	0.832823
ENSMUSG00000051378	0.425474	2.75459	5.99976	0.029426	0.146952	Kif18b	protein_coding						5.52509	1.1719	7.37171	0.874586	0.832823
ENSMUSG00000026797	0.418798	2.53197	5.99927	0.0294315	0.146952	Stxbp1	protein_coding						4.71213	0.440137	6.36164	1.17462	0.832823
ENSMUSG00000031391	-0.600801	1.75791	5.997	0.0294571	0.146952	L1cam	protein_coding						3.78225	0.59716	2.48611	0.914011	0.832823
ENSMUSG00000025269	-0.388578	3.09672	5.99639	0.029464	0.146952	Apex2	protein_coding						9.50882	2.1003	7.18888	0.352726	0.832823
ENSMUSG00000055044	0.186671	6.451	5.99628	0.0294652	0.146952	Pdlim1	protein_coding						81.5723	4.08963	92.8466	5.15708	0.832823
ENSMUSG00000025982	0.195002	8.20731	5.99601	0.0294682	0.146952	Sf3b1	protein_coding						275.292	24.2632	315.26	16.0652	0.832823
ENSMUSG00000023031	-0.424508	2.74445	5.99494	0.0294803	0.146956	Cela1	protein_coding						7.40916	1.37768	5.46528	0.793577	0.832814
ENSMUSG00000031442	-0.840423	1.62827	5.99239	0.0295091	0.146986	Mcf2l	protein_coding						3.59587	1.28223	2.05628	0.892071	0.832725
ENSMUSG00000026810	-0.299833	5.16146	5.99171	0.0295167	0.146986	Dpm2	protein_coding						39.3049	3.28745	31.7348	5.87851	0.832725
ENSMUSG00000022657	-0.600284	2.69114	5.99137	0.0295206	0.146986	Cd96	protein_coding						7.54652	1.51247	5.04307	1.72702	0.832725
ENSMUSG00000048603	0.616308	1.34843	5.98895	0.0295479	0.147064	Gm9828	lncRNA						1.79741	0.428642	2.79114	0.634299	0.832493
ENSMUSG00000033326	0.209656	4.73475	5.98652	0.0295754	0.14713	Kdm4a	protein_coding						24.4229	1.04277	28.2414	1.67652	0.832297
ENSMUSG00000038295	-0.417649	4.2427	5.9855	0.0295869	0.14713	Atg9b	protein_coding						21.2669	5.01421	16.1164	3.05807	0.832297
ENSMUSG00000026944	0.236706	4.54839	5.98474	0.0295955	0.14713	Abca2	protein_coding						21.2043	1.40812	24.9801	2.16333	0.832297
ENSMUSG00000047905	0.528339	1.38375	6.07628	0.0296487	0.147256	Gm8566	processed_pseudogene						1.91818	0.142007	2.77737	0.506546	0.831926
ENSMUSG00000021123	0.346895	3.45752	5.97876	0.0296633	0.147256	Rdh12	protein_coding						9.43412	1.24262	12.0562	1.70609	0.831926
ENSMUSG00000039253	1.07076	1.26341	5.97858	0.0296654	0.147256	Fn3krp	protein_coding						1.37612	0.437492	2.79449	1.74227	0.831926
ENSMUSG00000033400	-0.32182	3.88385	5.97768	0.0296756	0.147256	Agl	protein_coding						16.0828	2.51622	12.9291	1.2657	0.831926
ENSMUSG00000028071	-0.172736	6.4449	5.97746	0.0296781	0.147256	Sh2d2a	protein_coding						92.0605	3.47128	81.6937	2.49381	0.831926
ENSMUSG00000038525	0.190606	6.07051	5.97297	0.0297291	0.147436	Armc10	protein_coding						62.5116	3.1079	71.3994	4.23475	0.831397
ENSMUSG00000009555	-0.227897	5.95419	5.97192	0.0297411	0.147436	Cdk9	protein_coding						66.6825	6.32277	56.8211	4.84878	0.831397
ENSMUSG00000004947	-0.299429	3.69912	5.97073	0.0297546	0.147436	Dtx2	protein_coding						14.0274	1.50118	11.4672	1.16675	0.831397
ENSMUSG00000022789	0.192168	5.0815	5.97025	0.0297601	0.147436	Dnm1l	protein_coding						31.3771	1.51222	35.7982	0.646694	0.831397
ENSMUSG00000019982	-0.407134	2.73297	5.96772	0.029789	0.147522	Myb	protein_coding						7.3398	1.12256	5.4787	0.861024	0.831143
ENSMUSG00000025287	0.279692	5.79957	5.96284	0.0298447	0.147741	Acot9	protein_coding						50.1	7.29204	60.6586	6.5455	0.830499
ENSMUSG00000004568	0.422063	2.51884	5.96164	0.0298584	0.147752	Arhgef18	protein_coding						4.68	0.721861	6.30016	0.909796	0.830467
ENSMUSG00000021951	-0.397213	4.83799	5.9594	0.0298841	0.147822	Eef1akmt1	protein_coding						32.4043	6.62583	24.3401	5.43671	0.830261
ENSMUSG00000008393	0.194077	4.91889	5.95298	0.0299577	0.148104	Carhsp1	protein_coding						27.9813	1.12322	31.9805	0.827755	0.829433
ENSMUSG00000028886	-0.27653	4.37475	5.95242	0.0299641	0.148104	Eya3	protein_coding						22.5044	1.78809	18.5407	2.45311	0.829433
ENSMUSG00000022952	-0.252967	5.0743	5.94853	0.0300089	0.148162	Runx1	protein_coding						36.3324	3.52413	30.5925	3.26792	0.829264
ENSMUSG00000139722	0.360177	4.19982	5.94844	0.0300099	0.148162		lncRNA						15.764	2.9151	20.4168	3.13356	0.829264
ENSMUSG00000036356	-0.932557	0.811436	5.94709	0.0300255	0.148162	Csgalnact1	protein_coding						2.00556	0.677992	1.01258	0.580579	0.829264
ENSMUSG00000002668	-0.359591	3.51087	5.94686	0.0300281	0.148162	Dennd1c	protein_coding						12.4892	2.4113	9.7754	0.930943	0.829264
ENSMUSG00000026240	-0.285629	3.98139	5.94574	0.030041	0.148162	Cops7b	protein_coding						17.0745	1.34706	13.941	1.80657	0.829264
ENSMUSG00000031090	0.385366	2.96805	5.9454	0.0300449	0.148162	Nadsyn1	protein_coding						6.5197	1.35188	8.55581	0.243114	0.829264
ENSMUSG00000017485	0.183691	6.22644	5.94338	0.0300682	0.14822	Top2b	protein_coding						69.8655	2.90297	79.3286	4.22674	0.829095
ENSMUSG00000023805	0.291055	3.42232	5.94089	0.030097	0.148305	Synj2	protein_coding						9.36726	0.816227	11.4932	0.768544	0.828845
ENSMUSG00000087377	0.495627	1.80687	5.93936	0.0301146	0.148335	AV099323	lncRNA						2.68582	0.451031	3.79904	0.636665	0.828758
ENSMUSG00000060862	0.448787	2.06516	5.93621	0.0301511	0.148457	Zbtb40	protein_coding						3.30425	0.405543	4.51428	0.736676	0.828398
ENSMUSG00000054676	-0.276306	5.63907	5.93512	0.0301637	0.148463	1600014C10Rik	protein_coding						54.2442	7.33379	44.9512	5.29202	0.828382
ENSMUSG00000061143	-0.595534	2.59679	5.93259	0.030193	0.148526	Maml3	protein_coding						6.93679	2.36087	4.64893	0.949403	0.828196
ENSMUSG00000021357	-0.259229	6.18164	5.93201	0.0301998	0.148526	Exoc2	protein_coding						78.7321	11.4112	65.9148	4.59536	0.828196
ENSMUSG00000015750	0.277416	4.97471	5.92386	0.0302944	0.148935	Aph1a	protein_coding						28.1961	4.48451	34.1209	2.81831	0.827003
ENSMUSG00000055612	0.400834	4.85771	5.91968	0.0303431	0.149117	Cdca7	protein_coding						24.8277	5.19339	32.5106	7.13826	0.826473
ENSMUSG00000063406	0.242842	6.01528	5.91583	0.030388	0.149281	Tmed5	protein_coding						59.0405	7.72726	69.7387	4.32234	0.825996
ENSMUSG00000032815	0.415452	2.81533	5.91484	0.0303996	0.149281	Fanca	protein_coding						5.81048	1.1881	7.69535	0.939397	0.825996
ENSMUSG00000030881	0.267085	4.55153	5.90992	0.0304572	0.149506	Arfip2	protein_coding						21.0073	2.41361	25.2892	2.62037	0.82534
ENSMUSG00000041645	-0.195584	6.1096	5.90834	0.0304756	0.149533	Ddx24	protein_coding						73.4762	2.552	64.1842	5.09958	0.825262
ENSMUSG00000026319	-0.289438	4.09244	5.90747	0.0304859	0.149533	Relch	protein_coding						18.5178	1.68645	15.0549	2.04474	0.825262
ENSMUSG00000018750	-0.261646	3.79787	5.90522	0.0305123	0.149606	Zbtb4	protein_coding						14.9451	1.33218	12.4111	0.641086	0.825052
ENSMUSG00000044496	-0.208684	6.13465	5.90316	0.0305365	0.149667	2510039O18Rik	protein_coding						75.0631	4.01759	64.929	6.12465	0.824873
ENSMUSG00000026872	-0.443744	2.9904	5.89927	0.0305822	0.149834	Zeb2	protein_coding						8.81613	2.00899	6.48263	0.952999	0.824389
ENSMUSG00000039176	-0.232876	5.04389	5.89759	0.030602	0.149874	Polg	protein_coding						35.363	1.63718	30.0962	3.31197	0.824274
ENSMUSG00000030760	0.33857	3.89669	5.89062	0.0306842	0.150172	Acer3	protein_coding						12.8989	1.43247	16.2095	2.9437	0.823411
ENSMUSG00000047126	0.174853	6.958	5.89045	0.0306862	0.150172	Cltc	protein_coding						116.573	5.67219	131.511	5.62291	0.823411
ENSMUSG00000041084	0.164206	7.77046	5.88607	0.030738	0.150325	Ostc	protein_coding						205.662	2.32225	230.413	11.4178	0.82297
ENSMUSG00000056055	0.534351	2.08653	5.88584	0.0307408	0.150325	Sag	protein_coding						3.25953	0.637307	4.67751	1.10281	0.82297
ENSMUSG00000002289	-0.397859	3.04253	5.88334	0.0307703	0.150412	Angptl4	protein_coding						9.14374	1.74443	6.87164	0.87811	0.822718
ENSMUSG00000021930	0.329585	4.32002	5.88133	0.0307943	0.150472	Spryd7	protein_coding						17.4679	2.50795	21.82	3.46724	0.822545
ENSMUSG00000004018	0.250773	3.95283	5.87931	0.0308182	0.150531	Fancl	protein_coding						13.9051	0.705423	16.5369	1.3327	0.822373
ENSMUSG00000017652	-0.838921	0.75838	5.87717	0.0308437	0.150599	Cd40	protein_coding						1.86348	0.72652	1.01686	0.385717	0.822179
ENSMUSG00000001588	-0.280424	6.46028	5.87491	0.0308705	0.150673	Acap1	protein_coding						96.2153	15.5139	79.3674	7.37423	0.821966
ENSMUSG00000037966	0.31174	4.78093	5.87057	0.0309223	0.150868	Ninj1	protein_coding						24.3148	4.7427	30.1505	2.32606	0.821404
ENSMUSG00000052397	-0.211798	6.75805	5.86942	0.0309359	0.150877	Ezr	protein_coding						115.995	12.8553	100.116	4.91519	0.821377
ENSMUSG00000001729	-0.237124	6.74594	5.86674	0.0309679	0.150902	Akt1	protein_coding						115.971	13.0467	98.232	9.83822	0.821306
ENSMUSG00000134984	0.240202	6.24939	5.86671	0.0309682	0.150902		lncRNA						69.4228	8.00975	82.1628	7.19358	0.821306
ENSMUSG00000025017	-0.461438	4.20458	5.86557	0.0309819	0.150902	Pik3ap1	protein_coding						20.9634	5.26897	15.4592	3.63469	0.821306
ENSMUSG00000041769	0.225304	5.15576	5.86507	0.0309879	0.150902	Ppp2r2d	protein_coding						32.6267	3.25557	38.1624	2.06303	0.821306
ENSMUSG00000035266	-0.436295	2.28123	5.86159	0.0310295	0.151047	Helq	protein_coding						5.31661	1.00544	3.91961	0.434094	0.820887
ENSMUSG00000085890	-0.638582	1.55347	5.86053	0.0310422	0.151052	Tnfsf13os	lncRNA						3.28594	0.664326	2.14622	0.734589	0.820875
ENSMUSG00000034341	-0.202078	6.46199	5.85922	0.0310579	0.151071	Wbp2	protein_coding						94.0276	4.81975	81.8537	7.30599	0.820819
ENSMUSG00000129710	0.921092	0.92472	5.85736	0.0310802	0.151122		lncRNA						1.13397	0.515173	2.15467	0.936141	0.820672
ENSMUSG00000039676	-0.45946	3.43947	5.85526	0.0311054	0.151186	Capsl	protein_coding						12.2165	2.34038	8.96714	2.239	0.820489
ENSMUSG00000048154	0.293838	4.28471	5.8541	0.0311193	0.151186	Kmt2d	protein_coding						17.2066	2.50895	21.1108	2.15731	0.820489
ENSMUSG00000034522	-0.465067	4.59117	5.85265	0.0311367	0.151186	Zfp395	protein_coding						27.5409	6.85402	20.2481	5.53897	0.820489
ENSMUSG00000007812	0.267093	4.35055	5.8518	0.031147	0.151186	Zfp655	protein_coding						18.32	2.22228	22.0392	2.02688	0.820489
ENSMUSG00000002489	0.227645	4.22111	5.85137	0.0311521	0.151186	Tiam1	protein_coding						16.9564	1.1098	19.8295	0.9191	0.820489
ENSMUSG00000000982	-0.511735	2.60954	5.85003	0.0311683	0.151207	Ccl3	protein_coding						6.94511	1.15465	4.75251	1.43347	0.820427
ENSMUSG00000036940	0.228453	6.30889	5.84321	0.0312505	0.151549	Kdm1a	protein_coding						72.7901	8.90608	85.2367	4.7882	0.819447
ENSMUSG00000034066	-0.321769	4.02737	5.83312	0.0313725	0.152052	Farp2	protein_coding						17.8843	3.0929	14.2428	1.34734	0.818009
ENSMUSG00000031381	0.302931	3.67019	5.83269	0.0313778	0.152052	Piga	protein_coding						11.1028	1.63825	13.7438	0.857792	0.818009
ENSMUSG00000034799	-0.274235	3.74925	5.83002	0.0314102	0.152151	Unc13a	protein_coding						14.4712	1.019	11.913	1.17851	0.817724
ENSMUSG00000020057	-0.760829	0.822893	5.82156	0.0315132	0.152593	Dram1	protein_coding						1.90358	0.648901	1.13506	0.338262	0.816466
ENSMUSG00000060093	-0.499117	1.45855	5.81752	0.0315625	0.152634	H4c1	protein_coding						2.92592	0.4821	2.08388	0.257345	0.816348
ENSMUSG00000038271	-0.523787	1.70827	5.81727	0.0315655	0.152634	Iffo1	protein_coding						3.59142	0.588928	2.44158	0.576781	0.816348
ENSMUSG00000026411	-0.267305	4.75815	5.81651	0.0315748	0.152634	Tmem9	protein_coding						29.3765	3.96845	24.3269	2.07679	0.816348
ENSMUSG00000026771	0.34365	2.90479	5.81617	0.031579	0.152634	Spopl	protein_coding						6.36104	0.304021	8.02941	1.05274	0.816348
ENSMUSG00000006678	0.298918	4.26498	5.81599	0.0315811	0.152634	Pola1	protein_coding						17.042	2.01475	20.8155	2.9289	0.816348
ENSMUSG00000027263	0.327149	3.62125	5.81311	0.0316164	0.152708	Tubgcp4	protein_coding						10.6412	1.01115	13.3021	2.10547	0.816138
ENSMUSG00000063145	-0.469432	2.09112	5.81214	0.0316283	0.152708	Bbs5	protein_coding						4.67676	0.946735	3.36265	0.429476	0.816138
ENSMUSG00000045694	0.286496	6.70415	5.81183	0.0316321	0.152708	Gm4997	processed_pseudogene						93.5891	15.4214	114.353	12.0503	0.816138
ENSMUSG00000013465	-0.172062	6.15889	5.80726	0.0316881	0.152887	Nelfb	protein_coding						75.4498	1.72173	66.9816	2.55467	0.815628
ENSMUSG00000120092	-0.573436	1.22682	5.80686	0.031693	0.152887	Gm57162	lncRNA						2.50658	0.241058	1.6821	0.447012	0.815628
ENSMUSG00000035203	-0.255274	5.98333	5.80319	0.0317381	0.153015	Epn1	protein_coding						68.5495	6.26335	57.5201	7.72053	0.815266
ENSMUSG00000042286	0.842516	0.920217	5.80223	0.0317499	0.153015	Stab1	protein_coding						1.16179	0.310872	2.02643	0.946797	0.815266
ENSMUSG00000062110	-0.377473	2.95894	5.8018	0.0317552	0.153015	Scfd2	protein_coding						8.55379	1.19007	6.56682	0.925089	0.815266
ENSMUSG00000038217	-0.403406	2.57394	5.80007	0.0317765	0.153061	Tlcd2	protein_coding						6.52303	0.683394	4.8942	0.882688	0.815137
ENSMUSG00000121496	0.761503	0.495991	5.79788	0.0318034	0.153128	Ube2d-ps	lncRNA						0.841538	0.373604	1.4288	0.122635	0.814945
ENSMUSG00000031534	-0.383657	3.18699	5.79699	0.0318144	0.153128	Smim19	protein_coding						10.0816	1.30555	7.67275	1.39426	0.814945
ENSMUSG00000091811	0.559548	1.9691	5.79524	0.031836	0.153159	Inafm1	protein_coding						2.93891	0.737908	4.37199	0.960887	0.814858
ENSMUSG00000021068	-0.293001	3.34655	5.79394	0.031852	0.153159	Nin	protein_coding						10.9353	1.00817	8.90833	0.546432	0.814858
ENSMUSG00000041598	-0.35596	2.65733	5.79308	0.0318627	0.153159	Cdc42ep4	protein_coding						6.77944	0.798597	5.2963	0.411733	0.814858
ENSMUSG00000025925	0.311661	3.23926	5.79124	0.0318855	0.153159	Terf1	protein_coding						8.20059	0.964172	10.1287	0.659544	0.814858
ENSMUSG00000048878	-0.376471	3.82907	5.79081	0.0318907	0.153159	Hexim1	protein_coding						15.8607	3.07104	12.0714	1.99778	0.814858
ENSMUSG00000029560	-0.456779	2.32725	5.78977	0.0319036	0.153159	Snx8	protein_coding						5.49522	0.814135	3.99231	0.838679	0.814858
ENSMUSG00000023021	0.188556	5.50759	5.78973	0.0319041	0.153159	Cers5	protein_coding						42.2821	2.63371	48.1503	0.847332	0.814858
ENSMUSG00000050144	-0.366514	2.74526	5.78813	0.0319239	0.153197	Slc25a44	protein_coding						7.28986	0.995598	5.65034	0.478082	0.81475
ENSMUSG00000052605	-0.496538	3.02538	5.78693	0.0319388	0.153211	Isoc2b	protein_coding						9.17229	2.35913	6.63399	1.5218	0.814711
ENSMUSG00000098318	-0.243417	6.05645	5.78414	0.0319734	0.15332	Lockd	lncRNA						71.8557	8.64942	60.7674	5.62467	0.814402
ENSMUSG00000062078	0.208366	4.81912	5.78058	0.0320175	0.153433	Qki	protein_coding						25.955	1.81227	29.9555	1.26956	0.814081
ENSMUSG00000038812	-0.204856	7.56318	5.78031	0.0320209	0.153433	Trmt112	protein_coding						202.219	18.5621	175.542	12.8086	0.814081
ENSMUSG00000020897	0.210671	5.76674	5.77528	0.0320835	0.153676	Aurkb	protein_coding						50.2594	4.23402	58.0505	4.07899	0.813395
ENSMUSG00000014850	0.288419	3.64817	5.77257	0.0321172	0.153703	Msh3	protein_coding						11.0571	1.45495	13.4883	0.451292	0.813317
ENSMUSG00000067455	-0.59222	1.03926	7.05154	0.0321233	0.153703	H4c11	protein_coding						2.18706	0.333737	1.43119	0.10228	0.813317
ENSMUSG00000049643	0.22608	4.73311	5.77194	0.0321251	0.153703	2310022A10Rik	protein_coding						24.2159	1.75538	28.3465	2.27399	0.813317
ENSMUSG00000141088	-0.682703	0.804046	5.77073	0.0321402	0.153718		lncRNA						1.86723	0.368478	1.11719	0.389612	0.813275
ENSMUSG00000129222	0.356277	4.21513	5.7611	0.0322607	0.154237		lncRNA						15.9563	3.07333	20.6125	3.05955	0.811811
ENSMUSG00000060798	-0.503756	1.73517	5.75742	0.0323068	0.154305	Intu	protein_coding						3.59724	0.774298	2.555	0.366141	0.811621
ENSMUSG00000018672	-0.87408	1.40431	5.75569	0.0323286	0.154305	Copz2	protein_coding						3.04804	1.35333	1.74836	0.778291	0.811621
ENSMUSG00000042505	0.287361	3.49232	5.75534	0.0323329	0.154305	Sdhaf3	protein_coding						9.8445	1.07384	12.0626	0.638329	0.811621
ENSMUSG00000036246	-0.334503	3.95011	5.75523	0.0323344	0.154305	Gmip	protein_coding						16.9463	1.81393	13.4155	2.61141	0.811621
ENSMUSG00000015971	0.219601	4.62685	5.75488	0.0323388	0.154305	Actr8	protein_coding						22.5679	1.86867	26.3123	1.04094	0.811621
ENSMUSG00000042644	0.369485	3.95473	5.75337	0.0323577	0.154305	Itpr3	protein_coding						13.1886	3.17603	17.2117	1.26227	0.811621
ENSMUSG00000072494	-0.387741	2.72605	5.75328	0.0323588	0.154305	Ppp1r3e	protein_coding						7.21228	0.431925	5.48287	1.07072	0.811621
ENSMUSG00000039703	0.245122	5.50675	5.75056	0.032393	0.154339	Nploc4	protein_coding						41.3875	4.38067	49.1059	5.11407	0.811523
ENSMUSG00000002204	-0.794447	1.41528	5.75029	0.0323965	0.154339	Napsa	protein_coding						3.03527	0.919346	1.77551	0.776576	0.811523
ENSMUSG00000002416	-0.216012	6.47801	5.74865	0.0324171	0.154339	Ndufb2	protein_coding						95.5983	7.07959	82.1643	8.00615	0.811523
ENSMUSG00000014786	0.590278	1.99322	5.7477	0.0324291	0.154339	Slc9a5	protein_coding						2.93338	1.09699	4.47429	0.771585	0.811523
ENSMUSG00000004508	-0.65525	1.71505	5.74751	0.0324316	0.154339	Gab2	protein_coding						3.66779	1.38547	2.34593	0.319671	0.811523
ENSMUSG00000062101	0.474887	2.4508	5.74698	0.0324382	0.154339	Zfp119b	protein_coding						4.39939	1.30036	6.07226	0.659099	0.811523
ENSMUSG00000080223	-0.498063	1.57072	5.74601	0.0324505	0.154341	Gm13768	transcribed_unprocessed_pseudogene						3.19096	0.187333	2.22624	0.514404	0.811519
ENSMUSG00000056952	-0.287214	3.90339	5.73983	0.0325286	0.154564	Tatdn2	protein_coding						16.1802	1.25307	13.2615	1.71904	0.810892
ENSMUSG00000016541	0.207292	6.31687	5.73953	0.0325324	0.154564	Atxn10	protein_coding						73.7334	1.85543	85.2414	9.10185	0.810892
ENSMUSG00000015882	0.377255	3.03016	5.73854	0.0325449	0.154564	Lcorl	protein_coding						6.83441	1.14421	8.96935	1.11519	0.810892
ENSMUSG00000064254	-0.195551	5.24398	5.73809	0.0325507	0.154564	Ethe1	protein_coding						40.1712	1.80441	35.1514	2.00937	0.810892
ENSMUSG00000019988	0.260621	4.32684	5.73755	0.0325575	0.154564	Nedd1	protein_coding						18.0481	2.19492	21.5439	1.43244	0.810892
ENSMUSG00000072582	0.212173	5.11358	5.73527	0.0325863	0.154621	Ptrh2	protein_coding						31.8608	2.19303	36.7963	2.60033	0.810731
ENSMUSG00000037523	0.297041	3.70469	5.73426	0.0325992	0.154621	Mavs	protein_coding						11.5009	1.85073	14.0538	0.508438	0.810731
ENSMUSG00000025532	0.208402	5.13934	5.73375	0.0326057	0.154621	Crcp	protein_coding						32.4201	1.17276	37.5433	3.1308	0.810731
ENSMUSG00000026385	-0.34559	8.10285	5.73167	0.032632	0.154631	Dbi	protein_coding						307.595	49.7483	241.753	51.9588	0.810704
ENSMUSG00000062933	-0.219531	7.98629	5.73106	0.0326398	0.154631	Gm10123	processed_pseudogene						272.667	26.1041	234.02	23.2683	0.810704
ENSMUSG00000024925	-0.445594	5.77728	5.73075	0.0326437	0.154631	Rnaseh2c	protein_coding						63.2066	18.2762	46.1033	10.5426	0.810704
ENSMUSG00000074802	0.33487	3.36666	5.72734	0.0326872	0.154779	Gas2l3	protein_coding						8.8645	0.697441	11.2853	1.80002	0.810287
ENSMUSG00000034639	0.537143	1.42447	5.72376	0.0327328	0.154938	Setmar	protein_coding						1.96878	0.238543	2.82499	0.629844	0.809841
ENSMUSG00000048521	-0.493746	3.10801	5.71769	0.0328103	0.15521	Cxcr6	protein_coding						9.74458	2.61654	7.02529	1.49602	0.809079
ENSMUSG00000021262	-0.179367	6.08	5.71697	0.0328194	0.15521	Evl	protein_coding						71.6151	2.48635	63.194	3.33685	0.809079
ENSMUSG00000035547	-0.542267	2.38255	5.7162	0.0328293	0.15521	Capn5	protein_coding						5.84535	1.27336	4.12124	1.16849	0.809079
ENSMUSG00000049823	0.462415	2.51637	5.71548	0.0328385	0.15521	Zbtb12	protein_coding						4.58546	0.699165	6.2662	1.4593	0.809079
ENSMUSG00000024542	0.235602	4.31633	5.71116	0.032894	0.155415	Cep192	protein_coding						18.044	0.615253	21.1951	2.09507	0.808506
ENSMUSG00000004837	0.291739	4.85838	5.70845	0.0329288	0.155522	Grap	protein_coding						25.8351	1.25454	31.7774	5.97657	0.808207
ENSMUSG00000037466	0.416925	2.7325	5.70419	0.0329835	0.15566	Tedc1	protein_coding						5.45551	1.01541	7.25956	1.1304	0.807823
ENSMUSG00000024664	-0.723515	1.12005	5.70409	0.0329847	0.15566	Fads3	protein_coding						2.41917	0.814492	1.45158	0.410866	0.807823
ENSMUSG00000031024	-0.815187	1.33446	5.70335	0.0329942	0.15566	Dennd2b	protein_coding						2.88743	1.33351	1.6551	0.456881	0.807823
ENSMUSG00000038569	0.612624	1.57593	5.69953	0.0330435	0.155729	Rad9b	protein_coding						2.15946	0.575296	3.28743	0.830307	0.80763
ENSMUSG00000048922	0.281001	5.05827	5.69945	0.0330445	0.155729	Cdca2	protein_coding						29.8691	2.69156	36.1252	5.90671	0.80763
ENSMUSG00000061118	-0.375736	3.33084	5.6994	0.0330452	0.155729	Dnajc30	protein_coding						11.1611	2.05569	8.52645	1.27107	0.80763
ENSMUSG00000022020	0.240005	5.76095	5.69845	0.0330574	0.15573	Naa16	protein_coding						49.4135	6.45237	58.4591	3.96345	0.807629
ENSMUSG00000026580	-0.974325	2.35541	5.6947	0.0331058	0.155826	Selp	protein_coding						6.38483	2.77869	3.33037	2.35677	0.80736
ENSMUSG00000002658	-0.194832	5.80067	5.694	0.0331149	0.155826	Gtf2f1	protein_coding						59.271	3.80942	51.7362	3.05126	0.80736
ENSMUSG00000033059	0.196552	5.21755	5.69309	0.0331267	0.155826	Pygb	protein_coding						34.3954	1.78425	39.4254	2.1745	0.80736
ENSMUSG00000027811	0.407583	3.15515	5.69294	0.0331286	0.155826	4930579G24Rik	protein_coding						7.46087	1.68642	9.77578	1.35508	0.80736
ENSMUSG00000056144	-0.418278	2.82486	5.69218	0.0331385	0.155826	Trim34a	protein_coding						7.84036	0.556308	5.85595	1.46604	0.80736
ENSMUSG00000009210	-0.673934	2.21072	5.69006	0.0331659	0.155898	Prr29	protein_coding						5.33144	1.88491	3.43759	1.16582	0.807159
ENSMUSG00000107355	0.687512	0.67645	7.53464	0.0332352	0.156136	AI839979	lncRNA						1.01427	0.00958778	1.66063	0.296506	0.806497
ENSMUSG00002075486	0.229512	10.082	5.68428	0.0332408	0.156136	Gm55632	miRNA						997.469	111.948	1169.66	106.971	0.806497
ENSMUSG00000024486	-0.379817	2.38715	5.68119	0.033281	0.156267	Hbegf	protein_coding						5.6574	0.600615	4.29993	0.483577	0.806132
ENSMUSG00000003226	-0.218256	4.86017	5.67776	0.0333257	0.15642	Ranbp2	protein_coding						30.9621	1.80538	26.6498	2.17569	0.805707
ENSMUSG00000056383	0.29045	4.12329	5.67063	0.0334187	0.1568	AI987944	protein_coding						15.3803	2.08985	18.942	2.10267	0.804655
ENSMUSG00000021592	0.479505	2.26038	5.66734	0.0334617	0.156889	Arsk	protein_coding						3.79147	0.869242	5.28655	0.781943	0.804406
ENSMUSG00000010110	0.304436	5.5504	5.6673	0.0334623	0.156889	Stx5a	protein_coding						41.5968	5.64173	51.6317	8.34571	0.804406
ENSMUSG00000049517	0.223802	10.8873	5.66343	0.0335129	0.157069	Rps23	protein_coding						1747.1	180.588	2040.43	190.413	0.803908
ENSMUSG00000053950	0.268294	4.26626	5.6599	0.0335592	0.157229	Adnp2	protein_coding						17.2441	1.5221	20.685	2.57804	0.803467
ENSMUSG00000020629	0.297304	4.80796	5.65823	0.0335812	0.157232	Adi1	protein_coding						24.9417	3.32421	30.4751	4.64492	0.803458
ENSMUSG00000037805	0.204595	10.4031	5.65683	0.0335996	0.157232	Rpl10a	protein_coding						1257.93	105.547	1449.76	119.87	0.803458
ENSMUSG00000024151	0.292483	5.0419	5.65661	0.0336025	0.157232	Msh2	protein_coding						29.4357	4.30245	35.8753	4.99238	0.803458
ENSMUSG00000126477	-0.515314	1.62681	5.65613	0.0336088	0.157232		lncRNA						3.34207	0.6018	2.31255	0.473312	0.803458
ENSMUSG00000092072	-0.265824	4.80342	5.64827	0.0337124	0.157619	Gm4540	processed_pseudogene						30.23	3.03426	25.1483	3.34758	0.802392
ENSMUSG00000033629	0.219723	5.86519	5.64801	0.0337159	0.157619	Hacd3	protein_coding						53.5838	6.27211	62.41	3.20684	0.802392
ENSMUSG00000022151	0.308982	4.21109	5.64194	0.0337962	0.157883	Ttc33	protein_coding						16.3438	2.7644	20.2157	2.20852	0.801665
ENSMUSG00000091994	-0.629611	1.01679	5.64187	0.033797	0.157883	E130317F20Rik	lncRNA						2.13416	0.544075	1.39572	0.295277	0.801665
ENSMUSG00000086999	0.670209	1.25745	5.63953	0.0338281	0.157971	Bcas1os2	lncRNA						1.62928	0.315447	2.61699	0.881631	0.801423
ENSMUSG00000030037	-0.180318	6.42734	5.63152	0.0339345	0.158364	Mrpl53	protein_coding						91.1647	2.20062	80.4364	5.58367	0.800342
ENSMUSG00000036835	-0.190917	6.06986	5.63099	0.0339416	0.158364	Psenen	protein_coding						71.3557	3.93961	62.5584	4.13423	0.800342
ENSMUSG00000039178	-0.426644	2.77644	5.6304	0.0339493	0.158364	Tbc1d19	protein_coding						7.63155	1.57179	5.59876	0.935679	0.800342
ENSMUSG00000027882	-0.27834	4.00694	5.62803	0.0339809	0.158442	Stxbp3	protein_coding						17.302	2.07109	14.2691	1.33386	0.800131
ENSMUSG00000033047	0.192286	7.70962	5.62731	0.0339905	0.158442	Eif3l	protein_coding						195.203	19.4245	222.989	8.56378	0.800131
ENSMUSG00000040945	0.318147	7.72531	5.62627	0.0340044	0.158449	Rcc2	protein_coding						188.243	34.4522	234.361	39.3875	0.80011
ENSMUSG00000025790	0.352184	6.33863	5.62378	0.0340376	0.158546	Slco3a1	protein_coding						70.9519	11.958	90.2219	19.9227	0.799844
ENSMUSG00000033216	0.257594	4.3915	5.61978	0.0340911	0.158738	Eefsec	protein_coding						18.8664	2.00185	22.4818	2.13482	0.79932
ENSMUSG00000026499	0.289578	5.79213	5.61173	0.0341991	0.159122	Acbd3	protein_coding						49.5574	4.38796	60.7174	10.866	0.79827
ENSMUSG00000071748	-0.251319	3.95462	5.61115	0.0342068	0.159122	Styx-ps	protein_coding						16.6401	1.69538	13.9099	0.574843	0.79827
ENSMUSG00000066306	0.198297	5.87607	5.61086	0.0342107	0.159122	Numa1	protein_coding						54.4002	5.00309	62.4726	1.75807	0.79827
ENSMUSG00000009073	-0.20446	5.26309	5.59921	0.0343677	0.159794	Nf2	protein_coding						40.8644	3.10311	35.4401	1.93755	0.796439
ENSMUSG00000036932	-0.212276	4.82894	5.59456	0.0344306	0.159937	Aifm1	protein_coding						30.2427	1.56766	26.0842	2.05527	0.796051
ENSMUSG00000041058	-0.220404	4.607	5.59429	0.0344342	0.159937	Wwp1	protein_coding						25.9468	1.05521	22.2504	2.00479	0.796051
ENSMUSG00000022034	0.258793	3.60481	5.59418	0.0344357	0.159937	Esco2	protein_coding						10.8274	0.489539	12.9279	0.922756	0.796051
ENSMUSG00000009076	-0.198907	5.13808	5.58889	0.0345074	0.160176	Zmat5	protein_coding						37.3719	2.35758	32.5521	1.59734	0.795402
ENSMUSG00000070691	-0.332503	7.41294	5.58723	0.03453	0.160176	Runx3	protein_coding						189.622	22.3987	150.881	32.8659	0.795402
ENSMUSG00000135736	0.41977	2.28364	5.58667	0.0345375	0.160176		lncRNA						3.96862	0.887943	5.25418	0.22204	0.795402
ENSMUSG00000045319	-0.932696	1.63522	5.58492	0.0345613	0.160176	Proser2	protein_coding						3.76917	1.39428	2.01336	1.2741	0.795402
ENSMUSG00000036022	-0.490349	1.91868	5.58489	0.0345617	0.160176	Pabir2	protein_coding						4.1363	0.942285	2.95622	0.410834	0.795402
ENSMUSG00000026028	-0.304248	3.41748	5.5841	0.0345724	0.160176	Trak2	protein_coding						11.5784	1.32561	9.33384	0.86005	0.795402
ENSMUSG00000004032	-0.878577	1.27146	5.58396	0.0345744	0.160176	Gstm5	protein_coding						2.85874	0.893609	1.45521	0.901226	0.795402
ENSMUSG00000041037	-0.34185	3.9325	5.58098	0.034615	0.160188	Irgq	protein_coding						16.7062	3.21984	13.3202	1.54642	0.79537
ENSMUSG00000134779	0.423906	4.6378	5.58042	0.0346226	0.160188		lncRNA						20.9084	4.24776	28.4002	6.83573	0.79537
ENSMUSG00000054277	0.406564	4.22815	5.5804	0.0346229	0.160188	Arfgap3	protein_coding						15.7967	2.47663	21.154	5.02887	0.79537
ENSMUSG00000025465	0.183451	5.43463	5.58011	0.0346268	0.160188	Echs1	protein_coding						40.2234	2.27708	45.6931	0.934756	0.79537
ENSMUSG00000040272	0.498614	1.77219	5.5774	0.0346637	0.160301	Accs	protein_coding						2.588	0.514078	3.66763	0.644253	0.795064
ENSMUSG00000022912	-0.638076	1.32582	5.57577	0.0346861	0.160347	Pros1	protein_coding						2.75238	0.203562	1.74015	0.729543	0.79494
ENSMUSG00000024413	0.30608	4.77161	5.57061	0.0347566	0.160583	Npc1	protein_coding						24.0857	4.01671	29.998	3.7702	0.794301
ENSMUSG00000019978	0.274454	3.93335	5.57021	0.0347621	0.160583	Epb41l2	protein_coding						13.5879	0.755384	16.4467	2.14063	0.794301
ENSMUSG00000105814	0.209992	8.63352	5.5674	0.0348005	0.160693	Mir703	miRNA						367.966	36.0882	425.709	35.6251	0.794004
ENSMUSG00000086742	0.808501	0.981149	5.56546	0.0348271	0.160693	Gm16201	lncRNA						1.21934	0.560895	2.23031	0.806284	0.794004
ENSMUSG00000024936	-0.541299	3.81877	5.56496	0.034834	0.160693	Kcnk7	protein_coding						16.3215	5.18934	11.4581	3.32327	0.794004
ENSMUSG00000026123	0.274978	6.04022	5.56482	0.0348359	0.160693	Plekhb2	protein_coding						59.1961	8.77778	71.8708	8.50141	0.794004
ENSMUSG00000071064	0.435601	2.79922	5.56337	0.0348558	0.160727	Zfp827	protein_coding						5.61719	1.59073	7.67236	0.556557	0.793912
ENSMUSG00000007617	-0.244131	3.86381	5.56134	0.0348838	0.160798	Homer1	protein_coding						15.5037	0.843535	13.1289	0.952471	0.793719
ENSMUSG00000022906	-0.231188	5.09456	5.55216	0.0350102	0.161323	Parp9	protein_coding						36.6091	4.02202	31.2506	2.18847	0.792304
ENSMUSG00000096681	0.221369	7.70021	5.55004	0.0350395	0.1614	Rps19-ps1	processed_pseudogene						191.713	19.8663	223.673	20.6709	0.792096
ENSMUSG00000058392	-0.199532	5.87297	5.54647	0.035089	0.161561	Rrp1b	protein_coding						62.3653	2.60492	54.3796	4.88111	0.791664
ENSMUSG00000004100	0.262572	5.23098	5.54403	0.0351227	0.161561	Ppan	protein_coding						33.9402	3.8562	40.557	5.09494	0.791664
ENSMUSG00000045854	-0.219963	4.13683	5.54346	0.0351307	0.161561	Lyrm2	protein_coding						18.6776	0.835366	15.9944	0.800702	0.791664
ENSMUSG00000022246	-1.05923	1.47711	5.54337	0.0351318	0.161561	Rai14	protein_coding						3.55598	2.39548	1.60397	0.840765	0.791664
ENSMUSG00000039842	0.245498	3.95383	5.54231	0.0351466	0.161561	Mcph1	protein_coding						13.939	0.801549	16.4847	1.31636	0.791664
ENSMUSG00000004748	0.55203	2.64773	5.54208	0.0351498	0.161561	Mtfp1	protein_coding						4.92246	1.90605	7.15393	0.745622	0.791664
ENSMUSG00000022545	-0.331985	3.04645	5.5411	0.0351633	0.161565	Ercc4	protein_coding						8.93637	0.795368	7.08773	0.885386	0.791652
ENSMUSG00000048109	0.257248	4.28837	5.54018	0.0351762	0.161567	Rbm15	protein_coding						17.59	1.86132	20.9937	1.926	0.791648
ENSMUSG00000051853	-0.191264	5.85914	5.53894	0.0351933	0.161588	Arf3	protein_coding						61.6417	3.02506	53.934	3.8373	0.791592
ENSMUSG00000094974	0.221144	7.70034	5.5336	0.0352676	0.161871	Rps19-ps2	processed_pseudogene						191.747	19.8976	223.678	20.6746	0.790831
ENSMUSG00000023074	0.408119	3.0969	5.52623	0.0353704	0.162285	Mospd1	protein_coding						7.06856	1.40704	9.37726	1.67268	0.789722
ENSMUSG00000027810	0.194056	6.96711	5.52461	0.0353931	0.162331	Eif2a	protein_coding						116.404	7.71169	133.243	10.8059	0.789599
ENSMUSG00000041957	-0.401782	3.45177	5.52308	0.0354145	0.162371	Pkp2	protein_coding						12.1443	2.68358	9.29706	1.6324	0.789491
ENSMUSG00000025978	0.907376	1.54502	5.51891	0.0354729	0.162581	Rftn2	protein_coding						1.80735	0.949882	3.55537	1.52696	0.788931
ENSMUSG00000040322	-0.217697	4.5715	5.50998	0.0355984	0.163098	Slc25a24	protein_coding						25.281	1.1037	21.7955	1.82735	0.787551
ENSMUSG00000026922	0.205916	4.89486	5.50473	0.0356725	0.163349	Agpat2	protein_coding						27.3673	1.90854	31.5782	1.73959	0.786885
ENSMUSG00000022186	0.185725	7.26532	5.5043	0.0356785	0.163349	Oxct1	protein_coding						143.732	8.08469	163.376	12.604	0.786885
ENSMUSG00000026032	-0.192118	6.49029	5.49828	0.0357637	0.16363	Ndufb3	protein_coding						95.6633	4.68474	83.6318	7.17975	0.786137
ENSMUSG00000029605	-0.598447	1.05138	5.49816	0.0357654	0.16363	Oas1b	protein_coding						2.19974	0.635574	1.43222	0.170381	0.786137
ENSMUSG00000007867	-0.341341	3.68856	5.49167	0.0358573	0.163916	Ift43	protein_coding						14.0642	2.95234	11.1289	0.674258	0.785377
ENSMUSG00000028861	-0.180479	6.26206	5.49136	0.0358618	0.163916	Mrps15	protein_coding						81.302	5.10899	71.7227	2.89599	0.785377
ENSMUSG00000031227	-0.395237	2.68034	5.49104	0.0358663	0.163916	Magee1	protein_coding						7.02377	1.04782	5.27875	0.841614	0.785377
ENSMUSG00000039914	0.261468	4.79711	5.48895	0.035896	0.163941	Coq10a	protein_coding						24.9974	1.77441	30.1231	4.40633	0.785313
ENSMUSG00000027603	-0.28766	3.71697	5.48887	0.0358971	0.163941	Ggt7	protein_coding						14.1614	1.98613	11.6419	0.633773	0.785313
ENSMUSG00000032327	0.421856	5.9771	5.47715	0.0360643	0.164613	Stra6	protein_coding						53.7158	12	71.6162	18.9018	0.783537
ENSMUSG00000087477	0.667318	3.64096	5.47614	0.0360788	0.164613	Gm13822	lncRNA						9.29303	4.52505	15.1628	4.90941	0.783537
ENSMUSG00000002104	0.593812	1.76664	5.47587	0.0360827	0.164613	Rapsn	protein_coding						2.53819	0.976529	3.7187	0.661131	0.783537
ENSMUSG00000019039	-0.356559	4.07584	5.4718	0.0361409	0.16482	Dalrd3	protein_coding						18.7223	1.54933	14.4508	3.6351	0.782991
ENSMUSG00000042111	-0.21616	5.28084	5.47077	0.0361557	0.164829	Ccdc115	protein_coding						41.5221	2.45651	35.8314	3.6004	0.782967
ENSMUSG00000024392	-0.26174	6.24727	5.46732	0.0362052	0.16496	Bag6	protein_coding						82.5765	10.0578	68.922	8.5444	0.782622
ENSMUSG00000024889	0.250062	4.67005	5.46698	0.0362101	0.16496	Rce1	protein_coding						23.0373	2.43883	27.2825	2.72194	0.782622
ENSMUSG00000026622	0.300406	3.39251	5.46406	0.0362522	0.165093	Nek2	protein_coding						9.17389	0.630453	11.2489	1.36652	0.782271
ENSMUSG00000121005	-0.906171	0.573031	5.46123	0.0362929	0.16522	Gm56769	lncRNA						1.60425	0.609559	0.896044	0.485319	0.781938
ENSMUSG00000027080	0.192736	4.9829	5.45857	0.0363312	0.165336	Med19	protein_coding						29.2712	1.33127	33.397	1.67153	0.781633
ENSMUSG00000035365	0.357346	3.58851	5.45372	0.0364013	0.165539	Parpbp	protein_coding						10.3137	1.81859	13.1263	1.96819	0.7811
ENSMUSG00000068706	-0.173151	5.90335	5.4537	0.0364016	0.165539	Gm10250	processed_pseudogene						63.2217	3.36213	56.0463	0.870951	0.7811
ENSMUSG00000083364	-0.513736	2.68172	5.44954	0.0364618	0.165746	Llph-ps2	processed_pseudogene						7.26502	1.37368	5.12177	1.55664	0.780558
ENSMUSG00000041471	0.366791	2.8013	5.4485	0.0364769	0.165746	Shld2	protein_coding						5.85675	0.475581	7.51027	1.23992	0.780558
ENSMUSG00000029422	0.213098	6.12961	5.44711	0.0364969	0.165746	Rsrc2	protein_coding						64.6282	5.33747	74.9531	6.6593	0.780558
ENSMUSG00000085105	0.887614	1.04135	5.447	0.0364986	0.165746	Gm12758	lncRNA						1.24012	0.393275	2.39098	1.16501	0.780558
ENSMUSG00000054648	0.305982	3.47849	5.44462	0.0365331	0.165844	Zfp869	protein_coding						9.70952	1.05586	12.0638	1.38293	0.780301
ENSMUSG00000027227	0.324728	3.29323	5.44175	0.0365748	0.165974	Sord	protein_coding						8.49521	1.26061	10.6185	1.08508	0.779959
ENSMUSG00000139037	0.712188	1.72473	5.43389	0.0366893	0.166397		lncRNA						2.29331	0.0816491	3.88368	1.7875	0.778855
ENSMUSG00000039275	0.198212	5.5836	5.43358	0.0366938	0.166397	Foxk2	protein_coding						44.4285	1.9494	50.876	4.26157	0.778855
ENSMUSG00000027170	0.175102	8.36962	5.43057	0.0367378	0.166491	Eif3m	protein_coding						310.424	18.8317	350.514	21.7004	0.77861
ENSMUSG00000021606	-0.209033	7.44871	5.42909	0.0367595	0.166491	Ndufs6	protein_coding						187.168	21.3275	161.774	10.8553	0.77861
ENSMUSG00000021518	0.216024	4.52999	5.42665	0.0367952	0.166491	Ptdss1	protein_coding						21.1444	1.18035	24.4708	1.81807	0.77861
ENSMUSG00000116946	-0.542956	1.48686	5.42661	0.0367957	0.166491	Gm41442	lncRNA						3.06081	0.614553	2.05103	0.466453	0.77861
ENSMUSG00000020101	-0.445464	5.85256	5.42635	0.0367996	0.166491	Vsir	protein_coding						66.1688	17.4756	48.9152	10.5003	0.77861
ENSMUSG00000009207	0.402125	4.02539	5.42629	0.0368005	0.166491	Lnpk	protein_coding						13.9142	4.34773	18.1571	1.35543	0.77861
ENSMUSG00000051427	-0.600962	1.28113	5.42597	0.0368051	0.166491	Ccdc157	protein_coding						2.62103	0.789397	1.71853	0.244927	0.77861
ENSMUSG00000048874	0.221669	5.26109	5.42237	0.0368578	0.166671	Phf3	protein_coding						35.1358	3.01583	41.0162	3.52487	0.778141
ENSMUSG00000144073	0.713333	1.20153	5.41975	0.0368964	0.166786		lncRNA						1.50319	0.537659	2.54929	0.793666	0.77784
ENSMUSG00000028248	-0.341799	4.57672	5.41369	0.0369855	0.167034	Pnisr	protein_coding						26.3539	5.1891	20.7715	3.32904	0.777196
ENSMUSG00000028530	-0.180765	6.42332	5.41355	0.0369876	0.167034	Jak1	protein_coding						90.9011	6.5246	80.246	3.10591	0.777196
ENSMUSG00000038495	0.296439	4.27961	5.41338	0.0369901	0.167034	Otud7b	protein_coding						17.2276	2.39203	21.0811	2.92173	0.777196
ENSMUSG00000086068	0.306997	3.42291	5.41072	0.0370293	0.167152	1700120G11Rik	lncRNA						9.37302	1.35549	11.5472	0.8048	0.776889
ENSMUSG00000028016	0.320187	4.60746	5.40971	0.0370443	0.167161	Ints12	protein_coding						21.3497	3.53255	26.8676	4.05103	0.776865
ENSMUSG00000002028	0.242298	5.22763	5.40417	0.0371261	0.167471	Kmt2a	protein_coding						34.041	3.48128	40.3265	4.47079	0.776059
ENSMUSG00000022471	0.273065	4.57873	5.40159	0.0371644	0.167585	Xrcc6	protein_coding						21.4689	3.42608	25.7835	2.11188	0.775765
ENSMUSG00000037071	-0.270444	5.96652	5.39775	0.0372212	0.167763	Scd1	protein_coding						68.2036	10.2532	56.4262	6.07132	0.775304
ENSMUSG00000008822	-0.336333	3.73635	5.39717	0.0372299	0.167763	Acyp1	protein_coding						14.619	0.978808	11.478	2.42009	0.775304
ENSMUSG00000018459	-0.734904	0.881332	5.38454	0.0374181	0.168552	Slc13a3	protein_coding						1.99026	0.594497	1.16013	0.449046	0.773267
ENSMUSG00000024793	-0.184124	5.45765	5.38127	0.0374669	0.168713	Tnfrsf25	protein_coding						46.4685	1.31894	40.9713	2.64069	0.772853
ENSMUSG00000032479	0.168107	6.31062	5.38018	0.0374832	0.168727	Map4	protein_coding						74.4959	3.83372	83.7072	1.58565	0.772816
ENSMUSG00000012443	0.245342	5.04254	5.37813	0.0375138	0.168806	Kif11	protein_coding						29.9443	3.49293	35.3797	3.27547	0.772613
ENSMUSG00000037826	-0.382263	3.18411	5.37586	0.037548	0.1689	Ppm1k	protein_coding						9.96901	1.95408	7.72944	1.02615	0.77237
ENSMUSG00000026135	0.294607	3.36897	5.37316	0.0375885	0.169023	Zfp142	protein_coding						9.01207	1.00267	11.0646	0.918392	0.772053
ENSMUSG00000004266	0.162922	6.7037	5.36753	0.0376732	0.169343	Ptpn6	protein_coding						98.0676	3.86497	109.808	3.79062	0.771233
ENSMUSG00000037940	0.227215	6.0043	5.36668	0.0376859	0.169343	Inpp4b	protein_coding						58.8336	6.21576	68.9315	6.37185	0.771233
ENSMUSG00000052298	0.213559	5.18943	5.36389	0.037728	0.169442	Cdc42se2	protein_coding						33.5205	3.61768	38.8724	1.45161	0.770979
ENSMUSG00000019952	0.268683	4.59643	5.36347	0.0377343	0.169442	Poc1b	protein_coding						21.7417	3.50699	26.0849	1.36891	0.770979
ENSMUSG00000024378	-0.169057	6.41171	5.36142	0.0377653	0.169522	Stard4	protein_coding						89.8355	4.76294	79.9461	2.41415	0.770774
ENSMUSG00000021250	-0.499068	2.16012	5.35465	0.0378677	0.169875	Fos	protein_coding						4.9197	1.40289	3.49492	0.348274	0.769872
ENSMUSG00000042106	0.560697	2.73472	5.35448	0.0378703	0.169875	Inka1	protein_coding						5.18429	1.41357	7.72656	2.2716	0.769872
ENSMUSG00000032314	0.221732	6.656	5.3521	0.0379063	0.169977	Etfa	protein_coding						92.9199	9.15324	108.217	11.3537	0.76961
ENSMUSG00000003378	0.411839	2.32779	5.34686	0.0379859	0.170274	Grik5	protein_coding						4.05269	0.813591	5.41793	0.47703	0.768851
ENSMUSG00000040289	-0.72303	0.679443	5.34305	0.038044	0.170475	Hey1	protein_coding						1.66601	0.359187	1.05322	0.445962	0.768339
ENSMUSG00000007610	0.244184	4.24339	5.33546	0.0381597	0.170934	Gtpbp3	protein_coding						17.1045	1.47186	20.2206	1.87912	0.767171
ENSMUSG00000040459	-0.213386	5.08991	5.33116	0.0382256	0.17117	Arglu1	protein_coding						36.3426	2.08483	31.2795	2.98637	0.766573
ENSMUSG00000026353	0.215257	6.92355	5.32705	0.0382886	0.171392	Ubxn4	protein_coding						112.065	4.4632	130.227	16.685	0.766009
ENSMUSG00000025163	-0.466712	1.87544	5.32481	0.0383231	0.171487	Cd7	protein_coding						3.9361	0.794609	2.86893	0.416703	0.76577
ENSMUSG00000031805	-0.342145	5.29804	5.32219	0.0383633	0.171607	Jak3	protein_coding						43.6848	8.23895	34.5711	5.84174	0.765464
ENSMUSG00000030086	-0.275735	4.68385	5.31658	0.0384498	0.171934	Chchd6	protein_coding						27.8678	2.61156	22.9773	3.65411	0.764638
ENSMUSG00000099881	0.581012	1.39982	5.31503	0.0384737	0.171981	2810013P06Rik	lncRNA						1.88868	0.656847	2.83916	0.364003	0.764519
ENSMUSG00000028101	0.427189	2.93311	5.31402	0.0384892	0.171991	Pias3	protein_coding						6.25931	1.3826	8.5076	1.61326	0.764495
ENSMUSG00000032380	-0.652167	2.94823	5.31282	0.0385077	0.172014	Dapk2	protein_coding						9.04465	3.47996	5.92641	1.93853	0.764437
ENSMUSG00000107261	-0.243398	4.39638	5.31049	0.0385438	0.172115	Trmt112-ps1	processed_pseudogene						22.5069	2.71639	19.0975	1.10119	0.764182
ENSMUSG00000134509	-0.197921	7.47408	5.30848	0.0385749	0.172194		lncRNA						189.794	17.2986	165.333	12.5026	0.763981
ENSMUSG00000027605	0.320132	4.0434	5.30694	0.0385988	0.172241	Acss2	protein_coding						14.412	0.988976	17.9367	3.43813	0.763863
ENSMUSG00000111817	-0.567405	1.6605	5.30439	0.0386383	0.172358	Gm47154	processed_pseudogene						3.48826	0.489357	2.29184	0.808526	0.76357
ENSMUSG00000030088	-0.617242	1.21206	5.3012	0.0386878	0.172519	Aldh1l1	protein_coding						2.48121	0.493593	1.67303	0.581571	0.763164
ENSMUSG00000002409	-0.515903	2.3346	5.29885	0.0387244	0.172622	Dyrk1b	protein_coding						5.61957	1.02477	4.0245	1.21916	0.762905
ENSMUSG00000027782	0.206763	5.48282	5.29613	0.0387668	0.172751	Kpna4	protein_coding						41.2451	1.62854	47.6023	4.90533	0.76258
ENSMUSG00000046836	0.274447	4.10913	5.29479	0.0387876	0.172784	Brox	protein_coding						15.2896	2.4504	18.6089	0.662398	0.762497
ENSMUSG00000063049	0.356316	5.7442	5.29168	0.0388362	0.17294	Ing2	protein_coding						46.6657	7.66323	60.1026	14.0088	0.762104
ENSMUSG00000109509	0.189938	8.8645	5.28996	0.038863	0.172965	Rps12-ps4	transcribed_processed_pseudogene						435.154	32.6089	496.513	39.2456	0.762041
ENSMUSG00000028959	-0.183099	6.26804	5.28959	0.0388688	0.172965	Fastk	protein_coding						81.6511	5.00842	71.9951	4.29683	0.762041
ENSMUSG00000042148	-0.202363	5.14574	5.28682	0.0389121	0.173098	Cox10	protein_coding						37.6497	1.55762	32.6339	2.86202	0.761708
ENSMUSG00000035596	0.201556	4.75575	5.28328	0.0389676	0.173285	Mboat7	protein_coding						24.8353	1.83903	28.5748	1.11519	0.761239
ENSMUSG00000039753	-0.255731	4.66949	5.28084	0.0390059	0.173395	Fbxl5	protein_coding						27.3588	3.66663	22.9721	1.92508	0.760962
ENSMUSG00000057554	0.45872	2.9772	5.27737	0.0390603	0.173513	Lgals8	protein_coding						6.37761	1.6307	8.87527	1.77842	0.760667
ENSMUSG00000052013	0.256092	6.1438	5.27669	0.0390711	0.173513	Btla	protein_coding						64.096	9.31917	76.7278	7.64025	0.760667
ENSMUSG00000028641	0.358488	2.58236	5.27657	0.0390729	0.173513	P3h1	protein_coding						5.00607	0.454685	6.40582	0.869221	0.760667
ENSMUSG00000026187	0.423327	4.55043	5.27335	0.0391236	0.173678	Xrcc5	protein_coding						19.8948	5.07863	26.3755	6.28946	0.760254
ENSMUSG00000062729	-0.297529	3.30959	5.26997	0.0391769	0.173855	Ppox	protein_coding						10.6151	1.44684	8.67983	0.197682	0.759813
ENSMUSG00000026196	0.373606	3.73657	5.26773	0.0392122	0.173952	Bard1	protein_coding						11.4177	1.73129	14.619	3.24818	0.759571
ENSMUSG00000025959	0.263878	6.97131	5.26346	0.0392798	0.174156	Klf7	protein_coding						113.693	12.9365	136.706	20.3728	0.759062
ENSMUSG00000039771	-0.27925	5.38873	5.2631	0.0392853	0.174156	Polr2j	protein_coding						45.7814	6.10918	37.5255	5.75662	0.759062
ENSMUSG00000091474	0.262552	3.47768	5.26114	0.0393165	0.174234	2610021A01Rik	protein_coding						9.88103	0.886167	11.8565	0.273931	0.758867
ENSMUSG00000086158	-0.302587	2.96884	5.25575	0.0394019	0.174552	Pierce2	protein_coding						8.37261	0.456771	6.80661	0.628355	0.758074
ENSMUSG00000028470	-0.277507	4.4334	5.25248	0.0394538	0.174722	Hint2	protein_coding						23.414	2.93645	19.3548	2.49249	0.757652
ENSMUSG00000044199	-0.236859	5.67017	5.2513	0.0394727	0.174745	S1pr4	protein_coding						54.7506	6.36392	46.6155	4.6216	0.757594
ENSMUSG00000024276	0.449004	2.71302	5.2469	0.0395428	0.174996	Zfp397	protein_coding						5.29683	1.14577	7.25406	1.42133	0.756973
ENSMUSG00000095115	-0.36257	4.01837	5.23955	0.0396601	0.175454	Itpripl2	protein_coding						17.9906	2.57305	13.8405	3.02099	0.755836
ENSMUSG00000062376	-0.265364	4.13896	5.23713	0.039699	0.175566	Borcs7	protein_coding						18.9118	2.32202	15.7701	1.51604	0.75556
ENSMUSG00000050973	-0.566458	1.69926	5.23445	0.0397419	0.175695	Gdpgp1	protein_coding						3.59371	0.151848	2.38173	0.926711	0.75524
ENSMUSG00000022905	0.239484	5.00401	5.23317	0.0397624	0.175725	Kpna1	protein_coding						29.1588	3.89718	34.4817	2.11295	0.755165
ENSMUSG00000032328	-0.20133	6.55072	5.23062	0.0398035	0.175847	Tmem30a	protein_coding						99.9653	7.94207	87.0705	7.49826	0.754866
ENSMUSG00000037134	0.253303	3.5309	5.22842	0.0398387	0.175887	Prmt9	protein_coding						10.3065	0.600759	12.2641	0.701877	0.754767
ENSMUSG00000026116	0.217253	4.91978	5.22835	0.0398399	0.175887	Tmem131	protein_coding						27.7018	3.08358	32.2541	1.24478	0.754767
ENSMUSG00000024018	-0.449495	3.12018	5.22386	0.0399122	0.176017	Ccdc167	protein_coding						9.88251	3.05974	7.11817	0.908478	0.754445
ENSMUSG00000039585	0.317013	3.24734	5.22344	0.0399191	0.176017	Myo9a	protein_coding						8.20235	0.951913	10.1985	1.22755	0.754445
ENSMUSG00000074607	-1.11586	0.782847	5.22327	0.0399217	0.176017	Tox2	protein_coding						1.96974	1.45602	0.95911	0.440755	0.754445
ENSMUSG00000001847	-0.168686	8.78392	5.22312	0.0399242	0.176017	Rac1	protein_coding						466.291	27.2575	414.765	23.4413	0.754445
ENSMUSG00000040359	0.256309	4.32347	5.22097	0.0399589	0.176093	Ufl1	protein_coding						17.9487	1.77753	21.5033	2.50818	0.754258
ENSMUSG00000049728	0.399395	3.12702	5.22035	0.0399689	0.176093	Zfp668	protein_coding						7.32706	1.35224	9.69561	1.73899	0.754258
ENSMUSG00000059669	0.217258	4.88652	5.21901	0.0399906	0.176128	Taf1b	protein_coding						27.1038	2.56208	31.5156	1.98893	0.754171
ENSMUSG00000035765	0.277709	5.37407	5.21729	0.0400184	0.176172	Dym	protein_coding						37.1494	5.06585	45.2721	6.34426	0.754064
ENSMUSG00000070319	0.150707	7.63681	5.21671	0.0400278	0.176172	Eif3g	protein_coding						188.383	4.95773	209.149	6.21144	0.754064
ENSMUSG00000018415	0.258417	4.35489	5.20971	0.0401412	0.176559	Gid4	protein_coding						18.3751	1.70203	22.0519	2.64332	0.753111
ENSMUSG00000026279	0.187914	5.83158	5.20958	0.0401432	0.176559	Thap4	protein_coding						52.9548	3.62128	60.4101	3.58986	0.753111
ENSMUSG00000026972	-0.237425	4.62927	5.20713	0.040183	0.176673	Arrdc1	protein_coding						26.5186	2.57472	22.4648	2.13898	0.752829
ENSMUSG00000030707	-0.168537	9.61505	5.20537	0.0402117	0.176739	Coro1a	protein_coding						829.632	47.0824	738.248	42.6463	0.752668
ENSMUSG00000057147	0.303224	4.2603	5.20133	0.0402776	0.176946	Dph6	protein_coding						16.9205	1.04005	20.7096	3.98123	0.752159
ENSMUSG00000067121	0.164527	6.23461	5.19989	0.0403011	0.176946	Gm7027	processed_pseudogene						70.7236	2.75099	79.3336	2.72211	0.752159
ENSMUSG00000029581	-0.506906	3.32194	5.19965	0.0403049	0.176946	Fscn1	protein_coding						11.359	3.3708	8.17294	2.10463	0.752159
ENSMUSG00000017781	-0.241327	6.48893	5.1991	0.0403139	0.176946	Pitpna	protein_coding						97.0719	7.24848	82.0603	12.0541	0.752159
ENSMUSG00000072568	0.384322	2.19891	5.19537	0.0403747	0.177099	Lratd2	protein_coding						3.7256	0.615187	4.90032	0.266112	0.751783
ENSMUSG00000116620	-0.233625	5.13572	5.19509	0.0403794	0.177099	Gm4828	processed_pseudogene						37.8097	3.84606	32.0241	3.33436	0.751783
ENSMUSG00000029461	-0.278091	4.87454	5.19443	0.0403901	0.177099	Fam168a	protein_coding						31.7928	4.77696	26.3619	2.94781	0.751783
ENSMUSG00000033157	0.315483	3.63999	5.19088	0.0404483	0.177294	Abhd10	protein_coding						10.9012	1.97125	13.561	1.17113	0.751306
ENSMUSG00000022176	-0.597772	1.63467	5.18834	0.0404899	0.177416	Rem2	protein_coding						3.44904	1.0371	2.2799	0.525715	0.751008
ENSMUSG00000030842	-0.167019	6.81631	5.18679	0.0405153	0.177467	Lamtor1	protein_coding						118.983	3.81221	105.936	6.44273	0.750883
ENSMUSG00000107872	-0.529097	1.18312	6.4313	0.0405562	0.177551	Gm44511	protein_coding						2.39647	0.137348	1.66761	0.251902	0.750677
ENSMUSG00000043190	0.352669	3.15392	5.18342	0.0405708	0.177551	Rfesd	protein_coding						7.61725	1.67849	9.69402	0.430436	0.750677
ENSMUSG00000037089	-0.178265	5.504	5.1831	0.040576	0.177551	Slc35b2	protein_coding						47.9302	1.64403	42.3453	2.37881	0.750677
ENSMUSG00000085586	0.51011	2.25842	5.17663	0.0406824	0.177934	Gm11613	lncRNA						3.72744	0.708133	5.33677	1.36934	0.749741
ENSMUSG00000081752	-0.321979	3.48584	5.1761	0.0406912	0.177934	Sms-ps	processed_pseudogene						12.2461	1.81399	9.79488	1.21221	0.749741
ENSMUSG00000031023	0.319003	4.53985	5.17086	0.0407779	0.178195	Akip1	protein_coding						20.4951	2.01677	25.3921	5.27418	0.749105
ENSMUSG00000049339	0.256025	5.04673	5.17082	0.0407786	0.178195	Retreg2	protein_coding						29.8202	3.50433	35.7705	4.47538	0.749105
ENSMUSG00000062300	-0.500597	1.49108	5.16823	0.0408214	0.178319	Nectin2	protein_coding						2.99739	0.455648	2.14565	0.478789	0.748801
ENSMUSG00000002763	-0.27559	3.69757	5.16742	0.0408348	0.178319	Pex6	protein_coding						13.9617	0.999377	11.5022	1.42655	0.748801
ENSMUSG00000034917	0.497666	2.60567	5.1654	0.0408682	0.178405	Tjp3	protein_coding						4.79045	0.792725	6.89678	1.94322	0.748594
ENSMUSG00000050994	0.229174	8.61004	5.16345	0.0409006	0.178486	Adgb	protein_coding						359.437	37.2633	421.488	49.285	0.748397
ENSMUSG00000031166	-0.345152	2.5129	5.16038	0.0409516	0.178606	Wdr13	protein_coding						6.10156	0.252549	4.78561	0.644898	0.748104
ENSMUSG00000022325	-0.301301	3.60879	5.16012	0.040956	0.178606	Pop1	protein_coding						13.1931	1.79924	10.6854	1.18181	0.748104
ENSMUSG00000013495	-0.307082	3.59772	5.15698	0.0410082	0.178773	Tmem175	protein_coding						13.1549	2.21729	10.58	0.632188	0.747699
ENSMUSG00000029363	0.322292	5.30703	5.15523	0.0410373	0.178788	Rfc5	protein_coding						35.0758	8.69949	43.5859	3.93066	0.747661
ENSMUSG00000054422	-0.687047	0.619998	5.15436	0.0410518	0.178788	Fabp1	protein_coding						1.59406	0.188906	1.0067	0.382459	0.747661
ENSMUSG00000026573	-0.807988	0.964161	5.15329	0.0410698	0.178788	Xcl1	protein_coding						2.21875	0.851068	1.27714	0.585543	0.747661
ENSMUSG00000024491	-0.190618	5.13025	5.15274	0.0410788	0.178788	Rbm27	protein_coding						37.0567	2.41083	32.4466	1.50151	0.747661
ENSMUSG00000005893	0.275178	4.51741	5.1526	0.0410812	0.178788	Nr2c2	protein_coding						20.4161	2.04841	24.7749	3.82844	0.747661
ENSMUSG00000016319	0.15473	9.37721	5.15164	0.0410973	0.178797	Slc25a5	protein_coding						629.149	29.7142	700.309	23.6125	0.747639
ENSMUSG00000034023	0.3359	3.75933	5.1454	0.0412015	0.179134	Fancd2	protein_coding						11.7843	1.98641	14.6951	2.3276	0.746821
ENSMUSG00000038705	0.235874	3.97609	5.14534	0.0412026	0.179134	Gmeb2	protein_coding						14.1613	1.36228	16.7044	0.62897	0.746821
ENSMUSG00000027852	-0.164155	6.70238	5.14338	0.0412354	0.179217	Nras	protein_coding						109.814	5.85755	98.0084	3.20822	0.746622
ENSMUSG00000069308	-0.538817	1.15939	5.84318	0.0412645	0.179253	H2bc22	protein_coding						2.37628	0.457723	1.61568	0.0968767	0.746533
ENSMUSG00000025510	0.549304	1.97501	5.14121	0.0412717	0.179253	Cd151	protein_coding						2.94493	0.62827	4.39147	1.24204	0.746533
ENSMUSG00000056305	0.221707	5.39001	5.13364	0.0413991	0.179746	Usp39	protein_coding						38.5115	4.06869	44.768	3.85561	0.745342
ENSMUSG00000061371	0.49458	1.5673	5.13234	0.0414209	0.17978	Zfp873	protein_coding						2.22899	0.248703	3.15032	0.699332	0.74526
ENSMUSG00000019960	-0.366721	3.94058	5.12957	0.0414676	0.179847	Dusp6	protein_coding						17.0669	1.45844	13.0689	3.52373	0.745096
ENSMUSG00000028906	-0.19609	6.15942	5.12905	0.0414764	0.179847	Epb41	protein_coding						76.0101	6.31903	66.4535	4.66941	0.745096
ENSMUSG00000000743	-0.199012	5.17235	5.12893	0.0414784	0.179847	Chmp1a	protein_coding						38.2811	2.0043	33.3972	2.69099	0.745096
ENSMUSG00000015247	0.172595	5.66779	5.11778	0.0416672	0.18056	Nipsnap3b	protein_coding						47.5304	1.50792	53.5677	2.69633	0.743378
ENSMUSG00000031756	0.44463	2.99486	5.11699	0.0416806	0.18056	Cenpn	protein_coding						6.58479	2.1155	8.85096	1.09753	0.743378
ENSMUSG00000059995	-0.214344	4.99343	5.11673	0.041685	0.18056	Atxn7l3	protein_coding						33.9533	1.5047	29.1926	3.22854	0.743378
ENSMUSG00000043683	-0.377828	3.33617	5.11344	0.0417408	0.180741	Fem1a	protein_coding						11.1698	1.48703	8.48239	1.90666	0.742944
ENSMUSG00000022817	-0.482394	1.56078	5.11248	0.0417572	0.180751	Itgb5	protein_coding						3.13925	0.416012	2.24308	0.462264	0.742919
ENSMUSG00000025511	0.281185	3.72919	5.11065	0.0417883	0.180825	Tspan4	protein_coding						11.6802	1.65325	14.2415	1.0242	0.742742
ENSMUSG00000038055	-0.280673	3.75344	5.10928	0.0418117	0.180865	Dexi	protein_coding						14.5681	1.36313	11.916	1.55667	0.742645
ENSMUSG00000020572	0.183085	6.52003	5.107	0.0418505	0.180972	Nampt	protein_coding						85.6585	7.15881	97.2768	4.68557	0.742388
ENSMUSG00000021302	0.205727	4.72298	5.1051	0.0418829	0.18102	Ggps1	protein_coding						24.2509	1.6767	27.9977	1.84461	0.742274
ENSMUSG00000027804	0.266232	6.3808	5.10471	0.0418897	0.18102	Ppid	protein_coding						75.5234	13.8928	90.6167	6.70628	0.742274
ENSMUSG00000125461	-0.915706	1.79915	5.10328	0.041914	0.181064		lncRNA						4.13347	2.83254	2.22527	0.427227	0.742168
ENSMUSG00000020409	0.211678	5.85683	5.10006	0.0419692	0.181158	Slu7	protein_coding						53.4627	2.21217	61.9718	7.41629	0.741944
ENSMUSG00000022679	0.573953	1.54803	5.10005	0.0419693	0.181158	Mpv17l	protein_coding						2.11278	0.315317	3.20817	0.932497	0.741944
ENSMUSG00000032555	0.221142	5.26809	5.09954	0.0419779	0.181158	Topbp1	protein_coding						35.393	4.22257	41.1206	2.59667	0.741944
ENSMUSG00000028344	-0.380199	2.79572	5.09671	0.0420265	0.181306	Invs	protein_coding						7.56529	0.810105	5.87115	1.21328	0.741587
ENSMUSG00000029202	0.202491	5.78977	5.09533	0.0420501	0.181347	Pds5a	protein_coding						51.2215	4.79079	58.8354	3.68374	0.741489
ENSMUSG00000035696	0.270853	3.97056	5.09299	0.0420903	0.18146	Rnf38	protein_coding						13.9364	1.78775	16.8856	1.53704	0.74122
ENSMUSG00000121067	0.589807	1.79065	5.08686	0.0421957	0.18181	Gm56901	lncRNA						2.55131	0.677793	3.86344	1.14064	0.740382
ENSMUSG00000139102	0.2322	4.67134	5.08662	0.0421999	0.18181		lncRNA						23.1565	2.8036	27.222	1.85365	0.740382
ENSMUSG00000018861	0.215577	4.93923	5.08506	0.0422268	0.181847	Fdxr	protein_coding						28.1935	3.17791	32.6638	1.60511	0.740293
ENSMUSG00000045519	-0.257732	3.81627	5.08448	0.0422368	0.181847	Zfp560	protein_coding						15.1156	1.46749	12.6053	1.06814	0.740293
ENSMUSG00000029916	0.41542	2.61287	5.08188	0.0422816	0.181921	Agk	protein_coding						5.01648	0.892869	6.62081	1.19846	0.740117
ENSMUSG00000061983	0.206803	12.7302	5.08163	0.0422859	0.181921	Rps12	protein_coding						6308.24	525.301	7280.67	677.761	0.740117
ENSMUSG00000024528	0.222916	4.20251	5.08103	0.0422964	0.181921	Srfbp1	protein_coding						16.7364	1.17573	19.5134	1.30165	0.740117
ENSMUSG00000020696	0.338055	3.00271	5.07707	0.0423649	0.182155	Rffl	protein_coding						6.8497	0.9083	8.6101	1.06781	0.73956
ENSMUSG00000129364	-0.415757	2.28801	5.07475	0.042405	0.182266		lncRNA						5.26561	0.901745	3.97549	0.63599	0.739294
ENSMUSG00000064267	0.211555	5.21719	5.06735	0.0425334	0.182703	Hvcn1	protein_coding						34.1782	2.40163	39.6828	3.77987	0.738255
ENSMUSG00000029390	0.149775	7.42017	5.06702	0.0425391	0.182703	Tmed2	protein_coding						162.148	5.17815	179.839	4.59949	0.738255
ENSMUSG00000135262	-0.63026	1.56739	5.06553	0.0425651	0.182703		lncRNA						3.3341	0.776655	2.12433	0.861406	0.738255
ENSMUSG00000016534	0.18522	5.61078	5.06552	0.0425653	0.182703	Lamp2	protein_coding						45.4597	3.48743	51.6955	2.00925	0.738255
ENSMUSG00000110834	-0.442537	2.68469	5.06481	0.0425775	0.182703	Gm39469	lncRNA						7.07693	1.46295	5.19868	1.13948	0.738255
ENSMUSG00000039616	0.535742	2.38908	5.06248	0.0426182	0.182816	Mocos	protein_coding						4.03586	0.61719	5.98506	1.91465	0.737986
ENSMUSG00000003809	0.34038	3.44816	5.05942	0.0426715	0.182984	Gcdh	protein_coding						9.4341	1.78754	11.851	1.25203	0.737588
ENSMUSG00000021176	0.383636	2.47044	5.0566	0.0427209	0.183092	Efcab11	protein_coding						4.56664	0.509912	5.90224	0.979542	0.737331
ENSMUSG00000071866	-0.192757	9.64039	5.05617	0.0427283	0.183092	Ppia	protein_coding						851.142	75.3378	744.539	61.2674	0.737331
ENSMUSG00000028538	-0.326151	2.96661	5.05553	0.0427395	0.183092	St3gal3	protein_coding						8.40146	1.06554	6.74999	0.703582	0.737331
ENSMUSG00000141422	-0.436744	6.8843	5.05087	0.0428212	0.183381		lncRNA						135.78	24.7061	100.081	32.4922	0.736646
ENSMUSG00000054792	-0.335573	3.15856	5.04985	0.042839	0.183396	Klhl18	protein_coding						9.69674	1.44056	7.67476	0.890675	0.736611
ENSMUSG00000041712	0.205387	4.72326	5.04467	0.0429299	0.183724	Ubr7	protein_coding						24.2605	1.37971	28.0361	2.13516	0.735834
ENSMUSG00000115843	0.740108	0.703769	5.04224	0.0429726	0.183846	Gm17873	processed_pseudogene						1.00263	0.397926	1.7086	0.487406	0.735547
ENSMUSG00000030751	0.196844	7.81455	5.04142	0.0429872	0.183847	Psma1	protein_coding						209.571	13.688	240.045	25.397	0.735544
ENSMUSG00000002820	-0.302953	4.33266	5.03845	0.0430395	0.184009	Atg4d	protein_coding						22.034	1.36806	17.7458	3.74081	0.735161
ENSMUSG00000049657	0.41379	2.27862	5.03726	0.0430604	0.184038	Zbtb5	protein_coding						3.91106	0.546628	5.28333	0.953813	0.735093
ENSMUSG00000027890	0.269434	3.66816	5.03459	0.0431076	0.184055	Gstm4	protein_coding						11.2864	0.688779	13.5229	1.62759	0.735053
ENSMUSG00000027706	0.164451	6.68271	5.03456	0.0431081	0.184055	Sec62	protein_coding						96.5936	3.42237	108.294	6.10338	0.735053
ENSMUSG00000034758	-0.60953	2.00574	5.03392	0.0431194	0.184055	Tle6	protein_coding						4.49235	1.66878	3.02203	0.664402	0.735053
ENSMUSG00000025485	-0.178234	5.48749	5.03379	0.0431217	0.184055	Ric8a	protein_coding						47.3534	2.51163	41.8578	1.91201	0.735053
ENSMUSG00000068921	0.169199	7.21662	5.03141	0.0431638	0.184173	Dap3	protein_coding						139.784	8.73628	157.198	8.34523	0.734774
ENSMUSG00000131409	-0.759372	0.569893	5.02515	0.0432748	0.184586		lncRNA						1.55093	0.436588	0.893946	0.400093	0.733802
ENSMUSG00000128896	0.538811	3.06529	5.02335	0.0433067	0.18466		lncRNA						6.63557	1.01311	9.77877	3.76671	0.733626
ENSMUSG00000037652	-0.235913	4.69335	5.02147	0.0433403	0.18474	Phc3	protein_coding						27.6648	2.41322	23.6194	2.76631	0.73344
ENSMUSG00000122293	0.545483	1.61778	5.02069	0.043354	0.18474		lncRNA						2.24501	0.777941	3.35114	0.438766	0.73344
ENSMUSG00000031633	-0.157588	8.08876	5.01801	0.0434017	0.184881	Slc25a4	protein_coding						286.865	11.9935	257.175	13.0896	0.733107
ENSMUSG00000038736	0.21224	5.23682	5.0151	0.0434537	0.184964	Nudcd1	protein_coding						34.6905	2.74239	40.0953	3.58952	0.732913
ENSMUSG00000021938	-0.616586	1.06451	5.01507	0.0434541	0.184964	Pspc1	protein_coding						2.24258	0.360443	1.45443	0.56185	0.732913
ENSMUSG00000117673	-0.680536	1.07252	5.01418	0.0434701	0.184964	Gm6974	processed_pseudogene						2.27478	0.67405	1.45431	0.477991	0.732913
ENSMUSG00000031668	-0.29304	3.58009	5.01352	0.0434819	0.184964	Eif2ak3	protein_coding						12.8568	1.47085	10.5241	1.29081	0.732913
ENSMUSG00000028187	0.25852	5.45633	5.01269	0.0434967	0.184964	Rpf1	protein_coding						39.7823	4.22338	47.3771	7.11389	0.732913
ENSMUSG00000020955	-0.303142	3.92876	5.01209	0.0435074	0.184964	Ap4s1	protein_coding						16.6398	2.67509	13.3664	1.62245	0.732913
ENSMUSG00000040276	0.443529	4.02797	5.01003	0.0435442	0.185059	Pacsin1	protein_coding						13.47	3.63322	18.5827	4.08152	0.732689
ENSMUSG00000033350	0.675467	1.9732	5.00872	0.0435676	0.185097	Chst2	protein_coding						2.87873	1.52106	4.45154	0.911753	0.732599
ENSMUSG00000024163	-0.318708	4.14482	5.00685	0.0436011	0.185178	Mapk8ip3	protein_coding						19.2663	3.92861	15.5719	1.25387	0.73241
ENSMUSG00000029762	0.290338	4.85082	5.00176	0.0436923	0.185488	Akr1b8	protein_coding						25.741	2.47815	31.335	6.01559	0.731684
ENSMUSG00000032788	0.258907	4.11147	5.00112	0.0437038	0.185488	Pdxk	protein_coding						15.4792	1.12063	18.4668	2.45809	0.731684
ENSMUSG00000055692	-0.446336	2.40965	5.00037	0.0437173	0.185488	Tmem191	protein_coding						5.80197	1.20319	4.34589	0.931405	0.731684
ENSMUSG00000020601	0.406614	4.98347	4.99895	0.0437428	0.185535	Trib2	protein_coding						26.8346	6.64804	35.8392	7.13122	0.731574
ENSMUSG00000111875	0.263969	3.84502	4.99515	0.0438112	0.185764	Gm5425	processed_pseudogene						12.8119	0.861122	15.3986	1.89401	0.731038
ENSMUSG00000055435	-0.187779	5.85328	4.99214	0.0438655	0.185866	Maf	protein_coding						61.3394	3.4619	53.7953	4.14879	0.7308
ENSMUSG00000063445	0.38942	4.37294	4.99171	0.0438732	0.185866	Nmral1	protein_coding						17.7776	3.68841	23.0694	5.25468	0.7308
ENSMUSG00000021235	0.277368	3.9971	4.99123	0.0438818	0.185866	Coq6	protein_coding						14.1952	1.92076	17.1527	1.80747	0.7308
ENSMUSG00000035713	-0.70716	2.16857	4.99061	0.0438931	0.185866	Usp35	protein_coding						5.24188	1.9715	3.2513	1.30727	0.7308
ENSMUSG00000025780	-0.372193	2.65022	4.9863	0.043971	0.186088	Itih5	protein_coding						6.77832	0.771012	5.24757	0.902331	0.730282
ENSMUSG00000023132	-0.669314	5.33	4.98611	0.0439744	0.186088	Gzma	protein_coding						48.8769	18.5668	31.1476	12.3912	0.730282
ENSMUSG00000052825	0.193527	4.90435	4.98362	0.0440193	0.186217	Gm9892	transcribed_processed_pseudogene						27.6874	0.626259	31.6734	2.47708	0.729981
ENSMUSG00000043099	-0.281485	3.92822	4.98254	0.044039	0.186239	Hic1	protein_coding						16.4732	2.59399	13.5255	0.577817	0.72993
ENSMUSG00000015944	-0.361748	4.27795	4.97907	0.0441019	0.186398	Castor2	protein_coding						21.4369	4.31507	16.851	3.11649	0.72956
ENSMUSG00000045392	-0.489878	2.63792	4.97887	0.0441056	0.186398	Or5m3b	protein_coding						7.01198	0.630724	5.05248	1.74343	0.72956
ENSMUSG00000028307	-0.647917	0.707811	4.97614	0.0441552	0.186546	Aldob	protein_coding						1.69189	0.273196	1.07832	0.362285	0.729214
ENSMUSG00000032316	-0.195718	5.64483	4.97236	0.044224	0.186746	Clk3	protein_coding						53.1437	3.19242	46.4952	4.17106	0.728748
ENSMUSG00000058056	-0.521502	1.63933	4.97116	0.0442457	0.186746	Palld	protein_coding						3.37803	0.952607	2.36414	0.227745	0.728748
ENSMUSG00000069495	-0.228463	3.745	4.97114	0.0442462	0.186746	Epc2	protein_coding						14.177	0.918888	12.1302	0.227445	0.728748
ENSMUSG00000025533	-0.188546	4.92932	4.96584	0.0443429	0.186973	Asl	protein_coding						32.1948	2.18173	28.2302	0.931977	0.728222
ENSMUSG00000045751	0.257865	4.2553	4.96584	0.044343	0.186973	Mms22l	protein_coding						17.1934	2.49845	20.5149	1.51546	0.728222
ENSMUSG00000090000	-0.213245	7.46391	4.96529	0.0443529	0.186973	Ier3ip1	protein_coding						189.221	22.0322	163.368	13.0462	0.728222
ENSMUSG00000022051	-0.238326	8.11078	4.96501	0.044358	0.186973	Bnip3l	protein_coding						298.86	33.3576	253.532	33.1137	0.728222
ENSMUSG00000091971	-0.748237	3.43418	4.96217	0.04441	0.18713	Hspa1a	protein_coding						13.1557	3.81023	8.05283	4.29126	0.727856
ENSMUSG00000015806	0.170703	6.17012	4.96058	0.0444392	0.187192	Qdpr	protein_coding						67.5195	2.7163	76.0054	4.58633	0.727713
ENSMUSG00000090737	-0.477402	2.09162	4.9582	0.0444828	0.18729	Gm6788	processed_pseudogene						4.70041	0.594563	3.29197	0.978229	0.727485
ENSMUSG00000029767	0.247794	5.65667	4.95771	0.0444916	0.18729	Calu	protein_coding						45.7855	6.24698	54.5522	5.90682	0.727485
ENSMUSG00000120992	-0.309451	5.14177	4.95647	0.0445145	0.187325	D17H6S56E-5	protein_coding						38.9727	8.46397	31.2941	3.17897	0.727404
ENSMUSG00000022175	-0.276666	7.31173	4.95458	0.0445493	0.18741	Lrp10	protein_coding						173.74	22.9294	143.598	24.1633	0.727207
ENSMUSG00000024645	-0.214999	3.9712	4.95292	0.0445796	0.187477	Timm21	protein_coding						16.5939	0.935339	14.2885	0.418705	0.727053
ENSMUSG00000107941	-0.595294	0.817423	5.54072	0.0446537	0.187716	Gm44010	processed_pseudogene						1.79958	0.372291	1.20799	0.179367	0.726498
ENSMUSG00000038406	-0.233509	5.02277	4.94824	0.0446659	0.187716	Scaf1	protein_coding						34.8488	3.20865	29.6962	3.37511	0.726498
ENSMUSG00000031311	0.162344	7.80811	4.94537	0.0447187	0.187877	Nono	protein_coding						211.267	11.7136	236.468	12.1387	0.726126
ENSMUSG00000037296	-0.212675	6.17335	4.93816	0.0448521	0.188376	Lsm1	protein_coding						77.2379	4.95862	66.5254	8.09486	0.724975
ENSMUSG00000072501	-0.26022	4.65515	4.9367	0.0448792	0.188428	Phf20l1	protein_coding						27.2545	1.95991	22.5952	3.73833	0.724854
ENSMUSG00000000085	0.272255	3.29406	4.9348	0.0449143	0.188514	Scmh1	protein_coding						8.61775	0.422842	10.4191	0.961667	0.724656
ENSMUSG00000052962	0.239408	6.15335	4.93169	0.0449721	0.188695	Mrpl35	protein_coding						65.0928	8.00143	76.6492	8.84281	0.72424
ENSMUSG00000039623	-0.393338	2.58871	4.93056	0.044993	0.188704	Ap5z1	protein_coding						6.55344	1.1932	4.99622	0.697014	0.724219
ENSMUSG00000005371	0.241981	4.72956	4.93	0.0450036	0.188704	Fbxo11	protein_coding						24.0523	0.480427	28.3428	4.25986	0.724219
ENSMUSG00000058388	-0.239888	4.08018	4.92877	0.0450264	0.188729	Phtf1	protein_coding						18.0834	1.19651	15.2731	1.59134	0.724162
ENSMUSG00000098322	-0.481607	1.80552	4.9281	0.0450389	0.188729	5830468F06Rik	lncRNA						3.79129	1.04401	2.70338	0.256676	0.724162
ENSMUSG00000094796	-0.650372	0.735414	4.92582	0.0450813	0.188845	Tcstv4	protein_coding						1.71403	0.429224	1.1154	0.332453	0.723894
ENSMUSG00000024665	0.21892	5.59446	4.92033	0.0451836	0.189196	Fads2	protein_coding						44.4445	3.45404	51.6647	5.91488	0.723089
ENSMUSG00000034473	0.217767	4.80398	4.91975	0.0451945	0.189196	Sec22a	protein_coding						25.5663	0.737878	29.7563	3.55716	0.723089
ENSMUSG00000059273	0.223227	4.99886	4.91823	0.045223	0.189254	Zc3h4	protein_coding						29.276	3.20754	34.0821	2.72467	0.722956
ENSMUSG00000052296	-0.188581	6.23915	4.91374	0.045307	0.189543	Ppp6r1	protein_coding						80.2631	6.40939	70.3619	4.69066	0.722291
ENSMUSG00000003518	-0.316626	3.19599	4.91146	0.0453498	0.189661	Dusp3	protein_coding						9.92715	1.56533	7.94372	0.439604	0.722023
ENSMUSG00000023961	0.372616	2.51609	4.91066	0.0453648	0.189662	Enpp4	protein_coding						4.76042	0.659461	6.14571	0.87776	0.72202
ENSMUSG00000037754	-0.301094	5.46751	4.90893	0.0453974	0.189684	Ppp1r16b	protein_coding						48.46	8.48598	39.5492	5.65239	0.72197
ENSMUSG00000038518	-0.30387	6.2733	4.90881	0.0453995	0.189684	Jarid2	protein_coding						85.0802	17.5278	69.1033	7.72659	0.72197
ENSMUSG00000038446	0.166452	5.27925	4.90553	0.0454612	0.18988	Cdc40	protein_coding						36.3402	1.0958	40.7869	0.713388	0.721521
ENSMUSG00000058881	-0.636966	1.75289	4.90382	0.0454934	0.18989	Zfp516	protein_coding						3.78818	1.07526	2.51817	1.08776	0.721499
ENSMUSG00000050855	0.5093	1.99865	4.90356	0.0454983	0.18989	Zfp940	protein_coding						3.12071	1.01514	4.41411	0.760126	0.721499
ENSMUSG00000026942	0.257862	3.91153	4.90305	0.0455079	0.18989	Traf2	protein_coding						13.4151	1.11267	16.0583	1.81049	0.721499
ENSMUSG00000020267	0.170767	9.39563	4.89833	0.0455969	0.190199	Hint1	protein_coding						633.517	45.5663	713.004	42.3892	0.720791
ENSMUSG00000000275	-0.255474	5.51203	4.8939	0.0456808	0.190457	Trim25	protein_coding						49.3407	5.85507	41.4744	5.74476	0.720202
ENSMUSG00000024561	0.201367	4.18122	4.89349	0.0456884	0.190457	Mbd1	protein_coding						16.6182	0.105396	19.1028	1.03966	0.720202
ENSMUSG00000056267	0.401285	2.75299	4.89267	0.045704	0.19046	Cep70	protein_coding						5.59287	1.07842	7.29609	1.34603	0.720195
ENSMUSG00000047264	-0.478568	2.58754	4.89103	0.0457352	0.190529	Zfp358	protein_coding						6.72027	1.50162	4.8736	1.27288	0.72004
ENSMUSG00000061981	-0.252862	4.73632	4.88853	0.0457825	0.190664	Flot2	protein_coding						28.7167	2.60541	24.1976	3.5877	0.719731
ENSMUSG00000037010	-0.466032	2.20136	4.88463	0.0458566	0.190895	Apln	protein_coding						5.02378	1.50895	3.64753	0.213872	0.719204
ENSMUSG00000037490	0.602238	2.33686	4.88404	0.0458678	0.190895	Slc2a12	protein_coding						3.80168	1.22266	5.75655	1.94279	0.719204
ENSMUSG00000034263	0.194664	5.02397	4.87304	0.0460777	0.191702	Ints14	protein_coding						30.1175	2.13503	34.4282	2.15147	0.717374
ENSMUSG00000078502	0.384255	3.33373	4.87232	0.0460913	0.191702	Zfp268	protein_coding						8.44254	2.19171	11.1228	1.27453	0.717374
ENSMUSG00000073406	0.774229	0.779296	4.87015	0.0461328	0.191728	H2-T13	protein_coding						1.03615	0.510028	1.81671	0.622403	0.717314
ENSMUSG00000117519	-0.555763	1.03563	4.86968	0.0461419	0.191728	Gm41664	lncRNA						2.12726	0.366007	1.47885	0.3795	0.717314
ENSMUSG00000041827	-0.953196	0.535988	4.86965	0.0461425	0.191728	Oasl1	protein_coding						1.56546	0.422392	0.838778	0.514055	0.717314
ENSMUSG00000026627	0.294106	3.51324	4.86859	0.0461628	0.191751	Pacc1	protein_coding						10.0306	1.54107	12.2602	0.972746	0.717262
ENSMUSG00000000751	0.30132	6.25392	4.86612	0.0462101	0.191886	Rpa1	protein_coding						68.2182	13.3184	83.8426	12.884	0.716958
ENSMUSG00000027006	-0.191625	6.17032	4.86466	0.0462381	0.191939	Dnajc10	protein_coding						76.5125	3.22373	66.9262	6.75504	0.716838
ENSMUSG00000021814	0.199253	6.97714	4.8639	0.0462528	0.191939	Anxa7	protein_coding						117.063	9.48486	134.313	13.4584	0.716838
ENSMUSG00000125279	-0.541853	1.16105	4.8627	0.0462758	0.191957		lncRNA						2.32647	0.587346	1.6316	0.264704	0.716796
ENSMUSG00000024948	-0.190899	5.11286	4.86212	0.0462871	0.191957	Map4k2	protein_coding						36.5866	2.82611	32.0769	1.47553	0.716796
ENSMUSG00000100150	0.208177	6.5344	4.86077	0.046313	0.191971	Gm19585	lncRNA						85.8146	8.14967	99.0697	9.66821	0.716765
ENSMUSG00000073633	0.446388	2.38563	4.86039	0.0463202	0.191971	Fbxo36	protein_coding						4.14486	1.01034	5.74907	1.01741	0.716765
ENSMUSG00000022094	-0.257172	4.5999	4.85863	0.0463541	0.192049	Slc39a14	protein_coding						26.0707	3.7993	21.8982	2.07199	0.716588
ENSMUSG00000032776	-0.435203	4.2164	4.85739	0.046378	0.192086	Mctp2	protein_coding						20.9584	6.11949	15.6674	2.70441	0.716504
ENSMUSG00000124420	0.275941	5.47399	4.85107	0.0465	0.192529		lncRNA						39.9001	4.35745	48.4925	7.9668	0.715503
ENSMUSG00000025220	0.176352	6.22298	4.84782	0.0465629	0.192728	Oga	protein_coding						69.8192	5.51446	78.9842	2.97227	0.715056
ENSMUSG00000022009	0.189012	5.63088	4.84702	0.0465783	0.19273	Nufip1	protein_coding						46.0154	3.09989	52.5693	3.91763	0.715051
ENSMUSG00000067219	-0.532571	1.84969	4.84226	0.0466707	0.192961	Nipal1	protein_coding						3.92045	1.29898	2.7425	0.129923	0.71453
ENSMUSG00000021892	0.238222	3.91455	4.84104	0.0466943	0.192961	Sh3bp5	protein_coding						13.5775	0.801875	16.0483	1.48102	0.71453
ENSMUSG00000028896	0.331354	5.23638	4.84087	0.0466978	0.192961	Rcc1	protein_coding						33.2421	6.6	41.5315	7.63805	0.71453
ENSMUSG00000040249	-0.403864	2.88076	4.84001	0.0467144	0.192961	Lrp1	protein_coding						8.08366	1.18499	6.19784	1.44383	0.71453
ENSMUSG00000026393	-0.183083	5.72735	4.83955	0.0467233	0.192961	Nek7	protein_coding						56.1188	3.52344	49.3371	3.25576	0.71453
ENSMUSG00000043510	0.189513	5.32165	4.83943	0.0467257	0.192961	Hscb	protein_coding						37.0762	2.86313	42.3437	2.28302	0.71453
ENSMUSG00000068917	-0.277571	4.33589	4.83647	0.0467833	0.192961	Clk2	protein_coding						21.8217	2.16606	17.9812	3.00598	0.71453
ENSMUSG00000002814	0.399935	2.04123	4.83641	0.0467845	0.192961	Top3a	protein_coding						3.30262	0.576532	4.35756	0.380287	0.71453
ENSMUSG00000070003	-0.210651	6.15277	4.83572	0.046798	0.192961	Ssbp4	protein_coding						76.0025	8.61512	65.7478	5.21017	0.71453
ENSMUSG00000067369	-0.247629	4.11247	4.83568	0.0467987	0.192961	Trmt2b	protein_coding						18.4663	2.23207	15.5635	1.18727	0.71453
ENSMUSG00000121445	-0.171723	5.54107	4.83492	0.0468136	0.192961		lncRNA						49.0469	2.61632	43.5576	1.64548	0.71453
ENSMUSG00000022283	0.18674	11.2233	4.83455	0.0468208	0.192961	Pabpc1	protein_coding						2236.08	99.5864	2545.24	261.21	0.71453
ENSMUSG00000022016	-0.246937	4.09471	4.83302	0.0468506	0.192961	Akap11	protein_coding						18.273	1.60179	15.338	1.71188	0.71453
ENSMUSG00000035356	-0.28682	4.72632	4.83179	0.0468745	0.192961	Nfkbiz	protein_coding						28.7462	4.55662	23.7119	3.23659	0.71453
ENSMUSG00000032109	-0.396945	2.5113	4.83155	0.0468791	0.192961	Nlrx1	protein_coding						6.21958	1.1797	4.6793	0.648081	0.71453
ENSMUSG00000040433	-0.315662	5.14391	4.83131	0.046884	0.192961	Zbtb38	protein_coding						38.8438	5.67479	31.4306	6.24272	0.71453
ENSMUSG00000054702	-0.242504	3.82401	4.83102	0.0468895	0.192961	Ap1s3	protein_coding						15.0978	0.538819	12.6878	1.40276	0.71453
ENSMUSG00000026355	0.287302	6.72117	4.82991	0.0469112	0.192989	Mcm6	protein_coding						94.9132	19.3484	115.544	14.8986	0.714468
ENSMUSG00000031337	0.713751	0.809309	4.82884	0.0469321	0.193013	Mtm1	protein_coding						1.13205	0.419716	1.84914	0.515732	0.714413
ENSMUSG00000140606	-0.346389	4.13309	4.82535	0.0470003	0.193232		lncRNA						19.4253	2.46316	15.3839	3.48913	0.713921
ENSMUSG00000007050	0.23579	6.49119	4.82257	0.0470549	0.193325	Lsm2	protein_coding						82.4614	11.7145	96.8795	10.0857	0.713712
ENSMUSG00000050106	0.320269	3.18208	4.82241	0.0470579	0.193325	Tmc8	protein_coding						7.84867	1.10126	9.83318	1.24174	0.713712
ENSMUSG00000021660	0.14636	9.11635	4.8219	0.047068	0.193325	Btf3	protein_coding						526.592	16.3088	582.836	23.0175	0.713712
ENSMUSG00000026879	-0.404081	6.06496	4.81689	0.0471664	0.193667	Gsn	protein_coding						75.8143	18.7777	57.549	11.6551	0.712945
ENSMUSG00000026222	-0.223869	6.20738	4.81604	0.0471832	0.193674	Sp100	protein_coding						79.3008	7.77801	68.0155	7.85411	0.712928
ENSMUSG00000021027	0.219946	4.3989	4.81517	0.0472003	0.193683	Ralgapa1	protein_coding						19.2528	1.46837	22.3409	1.90215	0.71291
ENSMUSG00000028933	0.492994	1.55125	4.81247	0.0472533	0.193838	Xrcc2	protein_coding						2.22532	0.503865	3.0864	0.500602	0.712561
ENSMUSG00000044150	0.272342	3.60966	4.81095	0.0472833	0.193899	Bclaf3	protein_coding						10.7777	0.742354	12.9901	1.68442	0.712424
ENSMUSG00000014426	-0.217902	5.01714	4.80925	0.047317	0.193975	Map3k4	protein_coding						34.5821	3.52382	29.7829	2.48683	0.712253
ENSMUSG00000118134	-0.490397	2.03478	4.80833	0.0473352	0.193988	4930549G23Rik	lncRNA						4.52337	0.6859	3.21458	0.998219	0.712225
ENSMUSG00000027379	0.269052	4.40757	4.80474	0.0474061	0.194217	Bub1	protein_coding						19.0297	1.67125	22.79	3.71094	0.711713
ENSMUSG00000113320	-0.273938	4.44133	4.80247	0.047451	0.194287	Gm47515	lncRNA						23.5427	1.88995	19.4844	3.26034	0.711557
ENSMUSG00000040771	0.202494	5.26528	4.80235	0.0474534	0.194287	Oard1	protein_coding						35.5388	2.90584	40.7914	3.17671	0.711557
ENSMUSG00000036202	0.205926	5.16745	4.80083	0.0474835	0.194348	Rif1	protein_coding						33.1529	2.80543	38.1231	3.18094	0.71142
ENSMUSG00000120967	0.489828	1.3282	5.75885	0.0475117	0.19438	Gm56855	lncRNA						1.86607	0.233554	2.62914	0.26804	0.711348
ENSMUSG00000027500	-0.2567	3.50083	4.79891	0.0475216	0.19438	Stmn2	protein_coding						12.0791	1.06134	10.0711	0.655375	0.711348
ENSMUSG00000029270	-0.351296	3.51426	4.79699	0.0475597	0.194474	Dipk1a	protein_coding						12.5665	1.13149	9.72811	2.2442	0.711138
ENSMUSG00000041498	-0.328982	3.19375	4.79378	0.0476234	0.194673	Kif14	protein_coding						9.96112	1.12673	7.82537	1.3277	0.710695
ENSMUSG00000026484	0.240394	4.57023	4.79164	0.0476659	0.194785	Rnf2	protein_coding						21.5394	1.81307	25.5096	3.20763	0.710445
ENSMUSG00000020806	0.275934	3.85928	4.78915	0.0477155	0.194926	Rhbdf2	protein_coding						12.8888	1.69827	15.6328	1.61713	0.710131
ENSMUSG00000015766	-0.567737	1.20655	4.78647	0.047769	0.195082	Eps8	protein_coding						2.45456	0.700581	1.63746	0.350391	0.709783
ENSMUSG00000020523	-0.20099	6.3234	4.78108	0.0478767	0.19546	Fam114a2	protein_coding						85.3661	5.7382	74.3222	8.12226	0.708943
ENSMUSG00000024268	-0.620125	1.22647	4.77911	0.0479163	0.195559	Celf4	protein_coding						2.52561	0.374821	1.63858	0.721317	0.708721
ENSMUSG00000041696	-0.600663	1.0923	4.77367	0.0480253	0.195881	Rasl12	protein_coding						2.26958	0.190332	1.54543	0.642609	0.708008
ENSMUSG00000020680	0.330169	4.85792	4.77307	0.0480374	0.195881	Taf15	protein_coding						25.4485	4.81998	31.8791	5.93438	0.708008
ENSMUSG00000034930	-0.53437	2.05599	4.7723	0.048053	0.195881	Rtkn	protein_coding						4.61695	0.843284	3.27439	1.13431	0.708008
ENSMUSG00000046027	0.361477	3.68272	4.77215	0.048056	0.195881	Stard5	protein_coding						11.0317	1.18094	14.1923	3.46424	0.708008
ENSMUSG00000046722	-0.169434	6.70859	4.77017	0.0480957	0.19591	Cdc42se1	protein_coding						110.423	6.46359	98.2108	5.90538	0.707943
ENSMUSG00000033883	0.290828	3.34075	4.76954	0.0481083	0.19591	Zfp267	protein_coding						8.89965	0.944911	10.8948	1.2402	0.707943
ENSMUSG00000000532	-0.4406	2.53597	4.76952	0.0481089	0.19591	Acvr1b	protein_coding						6.42251	0.775048	4.80213	1.45422	0.707943
ENSMUSG00000021607	-0.255304	6.30661	4.76645	0.0481706	0.196	Mrpl36	protein_coding						85.9923	13.1022	71.8458	8.73986	0.707744
ENSMUSG00000135161	-0.634424	1.3815	4.76617	0.0481763	0.196		lncRNA						2.84714	1.09936	1.83025	0.393068	0.707744
ENSMUSG00000032959	-0.170899	8.00442	4.76615	0.0481768	0.196	Pebp1	protein_coding						271.704	22.6741	241.381	10.2732	0.707744
ENSMUSG00000027166	-0.199609	4.96301	4.76532	0.0481935	0.196006	Dnajc24	protein_coding						33.1205	1.67238	28.7715	2.70883	0.707731
ENSMUSG00000021754	-0.293107	5.10135	4.76023	0.0482962	0.196353	Map3k1	protein_coding						37.4231	6.52989	30.7487	4.32874	0.706963
ENSMUSG00000042178	-0.36241	2.76322	4.75959	0.0483093	0.196353	Armc5	protein_coding						7.40799	1.42162	5.71405	0.59905	0.706963
ENSMUSG00000043929	0.267179	3.05233	4.75759	0.0483498	0.196455	Klhl15	protein_coding						7.28044	0.408912	8.77721	0.295199	0.706736
ENSMUSG00000026925	-0.38494	2.44723	4.75503	0.0484016	0.196604	Inpp5e	protein_coding						5.93303	1.01458	4.48416	0.67355	0.706408
ENSMUSG00000030336	-0.297306	5.15354	4.75217	0.0484597	0.196741	Cd27	protein_coding						38.8755	6.35214	31.8224	4.75126	0.706106
ENSMUSG00000022750	0.363272	2.93772	4.75143	0.0484745	0.196741	Klhl22	protein_coding						6.42179	1.52826	8.31597	0.278939	0.706106
ENSMUSG00000131701	-0.767054	2.11504	4.7511	0.0484812	0.196741		lncRNA						5.1295	2.89786	3.06074	0.966937	0.706106
ENSMUSG00000027615	0.343978	3.25321	4.7501	0.0485016	0.196761	Hps3	protein_coding						8.11594	1.43624	10.3469	1.54772	0.70606
ENSMUSG00000045078	0.250555	3.78093	4.74738	0.0485569	0.196918	Rnf216	protein_coding						12.3224	1.20351	14.6098	1.23345	0.705714
ENSMUSG00000010290	0.246619	3.60867	4.74662	0.0485724	0.196918	AI597479	protein_coding						10.8875	0.908892	12.9267	0.855395	0.705714
ENSMUSG00000031696	0.172602	6.67634	4.74594	0.0485862	0.196918	Vps35	protein_coding						95.9281	5.33967	108.123	7.52084	0.705714
ENSMUSG00000021356	-0.223332	8.16917	4.74422	0.0486214	0.196999	Irf4	protein_coding						309.835	25.1562	265.307	39.1473	0.705537
ENSMUSG00000121853	-0.791424	0.507024	4.74295	0.0486473	0.197041		lncRNA						1.48839	0.357734	0.868078	0.452505	0.705442
ENSMUSG00000038351	0.301629	3.30452	4.74078	0.0486916	0.197159	Sgsm2	protein_coding						8.56675	1.12332	10.6125	1.15558	0.705184
ENSMUSG00000038023	-0.218432	4.74989	4.73743	0.04876	0.197374	Atp6v0a2	protein_coding						28.6615	3.0846	24.6295	1.78381	0.704711
ENSMUSG00000006931	0.59259	0.814619	5.94509	0.0487851	0.197413	P3h4	protein_coding						1.18496	0.218537	1.78224	0.209764	0.704624
ENSMUSG00000112412	0.44031	1.89033	4.73485	0.0488128	0.197463	Gm35239	lncRNA						2.87905	0.627446	3.98067	0.5419	0.704515
ENSMUSG00000027940	-0.210687	8.3195	4.72842	0.0489447	0.197934	Tpm3	protein_coding						342.548	37.2539	295.933	30.0194	0.703479
ENSMUSG00000022844	0.64194	2.28807	4.72243	0.049068	0.198252	Pdia5	protein_coding						3.60648	1.14747	5.62111	2.17401	0.702781
ENSMUSG00000027303	-0.220407	5.18342	4.72235	0.0490696	0.198252	Ptpra	protein_coding						38.7945	4.46578	33.3093	2.66476	0.702781
ENSMUSG00000043664	-0.659135	0.676869	4.72232	0.0490701	0.198252	Tmem221	protein_coding						1.63506	0.447907	1.0381	0.324246	0.702781
ENSMUSG00000005698	0.185914	5.83841	4.72127	0.0490918	0.198252	Ctcf	protein_coding						53.296	2.4882	60.6608	5.23358	0.702781
ENSMUSG00000014355	0.190597	6.10797	4.72085	0.0491005	0.198252	Anapc1	protein_coding						64.1408	4.94549	73.1632	6.05934	0.702781
ENSMUSG00000050565	0.194801	5.79434	4.71798	0.0491598	0.198364	Tor1aip2	protein_coding						51.5547	5.17176	58.8873	3.30526	0.702537
ENSMUSG00000091086	0.149298	8.00442	4.71757	0.0491683	0.198364	Rpl6l	processed_pseudogene						243.219	9.58482	269.794	11.4741	0.702537
ENSMUSG00000015854	0.465289	3.9979	4.71727	0.0491744	0.198364	Cd5l	protein_coding						13.2957	4.30395	18.0623	3.94196	0.702537
ENSMUSG00000048310	-0.382048	3.01636	4.7133	0.0492566	0.198633	Pskh1	protein_coding						8.95429	1.79538	6.76225	1.23131	0.701948
ENSMUSG00000024014	0.193013	8.69862	4.70934	0.0493386	0.198901	Pim1	protein_coding						387.39	37.4555	442.99	36.759	0.701362
ENSMUSG00000039988	-0.204423	4.67543	4.7083	0.0493603	0.198927	Ankrd13c	protein_coding						27.1306	1.45764	23.4496	2.1688	0.701307
ENSMUSG00000032468	-0.277972	3.54374	4.69791	0.0495763	0.199659	Armc8	protein_coding						12.5382	1.18897	10.2637	1.29318	0.699711
ENSMUSG00000019188	0.166449	7.60868	4.69615	0.0496131	0.199659	H13	protein_coding						183.628	11.186	206.21	13.5225	0.699711
ENSMUSG00000029156	-0.33913	2.54286	4.69606	0.049615	0.199659	Sgcb	protein_coding						6.23289	0.863119	4.91244	0.37136	0.699711
ENSMUSG00000036430	-0.303714	3.39443	4.6959	0.0496182	0.199659	Tbcc	protein_coding						11.3811	1.57568	9.15696	1.0995	0.699711
ENSMUSG00000020099	-0.570256	1.34114	4.69583	0.0496197	0.199659	Unc5b	protein_coding						2.69609	0.864775	1.85556	0.29957	0.699711
ENSMUSG00000037260	0.257135	4.19869	4.69283	0.0496825	0.199849	Hgsnat	protein_coding						16.4649	1.49071	19.7724	2.58874	0.699298
ENSMUSG00000066442	0.206762	4.74425	4.69174	0.0497053	0.199879	Mthfs	protein_coding						24.6007	1.30022	28.46	2.77893	0.699234
ENSMUSG00000030083	0.315002	3.60984	4.68977	0.0497466	0.199982	Abtb1	protein_coding						10.5842	1.51596	13.3057	1.97805	0.699009
ENSMUSG00000031446	-0.200288	4.46987	4.68717	0.0498011	0.200092	Cul4a	protein_coding						23.4485	1.10008	20.341	1.55177	0.69877
ENSMUSG00000018433	0.249381	5.31631	4.68687	0.0498074	0.200092	Nol11	protein_coding						36.2164	4.17282	42.8538	6.02864	0.69877
ENSMUSG00000074754	0.203636	5.94102	4.68623	0.0498207	0.200092	Smim26	protein_coding						56.7865	5.90966	65.4683	5.18258	0.69877
ENSMUSG00000052572	-0.305469	4.05399	4.68074	0.0499361	0.200493	Dlg2	protein_coding						18.0866	2.11761	14.5246	2.75952	0.697901
ENSMUSG00000028452	0.199805	7.94289	4.67539	0.0500488	0.200883	Vcp	protein_coding						228.862	27.443	262.701	17.6635	0.697057
ENSMUSG00000028435	-0.643779	1.69845	4.67309	0.0500975	0.201016	Aqp3	protein_coding						3.69895	1.06182	2.2798	1.0281	0.69677
ENSMUSG00000027406	0.165145	6.2695	4.67167	0.0501275	0.201041	Idh3b	protein_coding						72.4707	0.768381	81.3136	5.70758	0.696716
ENSMUSG00000031821	0.235164	5.3663	4.67131	0.0501351	0.201041	Gins2	protein_coding						37.7062	4.56963	44.2275	5.02138	0.696716
ENSMUSG00000112968	-0.562408	0.937993	4.66833	0.0501981	0.201231	Gm48530	lncRNA						1.95678	0.531818	1.32663	0.160232	0.696305
ENSMUSG00000029670	0.263259	4.1809	4.66724	0.0502212	0.201261	Ing3	protein_coding						16.2075	2.79928	19.4731	0.853436	0.696241
ENSMUSG00000068663	-0.403993	2.87481	4.66474	0.0502741	0.20141	Clec16a	protein_coding						8.05936	1.92678	6.08331	0.992927	0.695919
ENSMUSG00000031902	0.209818	5.6163	4.66331	0.0503045	0.201455	Nfatc3	protein_coding						45.1748	5.24343	52.3819	3.6125	0.695823
ENSMUSG00000031887	-0.233573	4.53022	4.66274	0.0503166	0.201455	Tradd	protein_coding						24.7797	3.21249	21.0506	1.33465	0.695823
ENSMUSG00000044813	0.394797	2.24678	4.66154	0.0503422	0.201494	Shb	protein_coding						3.84702	0.557712	5.05207	0.877568	0.695737
ENSMUSG00000041444	0.321563	2.63856	4.66041	0.0503661	0.201527	Arhgap32	protein_coding						5.30811	0.701605	6.63385	0.320665	0.695667
ENSMUSG00000016933	-0.226215	5.70303	4.65408	0.0505009	0.202004	Plcg1	protein_coding						55.8042	8.18767	47.8267	2.10788	0.694641
ENSMUSG00000096916	0.309333	2.73364	4.65089	0.0505691	0.202214	Zfp850	protein_coding						5.71228	0.468503	7.07833	0.683048	0.69419
ENSMUSG00000029826	0.17213	6.81924	4.64794	0.0506321	0.202341	Zc3hav1	protein_coding						105.884	8.28817	119.372	6.02802	0.693916
ENSMUSG00000046753	0.284893	4.03724	4.64735	0.0506447	0.202341	Ccdc66	protein_coding						14.5265	2.46841	17.6659	1.8588	0.693916
ENSMUSG00000022031	0.191223	5.07282	4.64719	0.0506482	0.202341	Elp3	protein_coding						31.1435	2.14134	35.6296	2.39043	0.693916
ENSMUSG00000030990	0.18038	6.09179	4.64221	0.0507549	0.202704	Pgap2	protein_coding						63.6604	3.57044	72.2048	5.65603	0.693137
ENSMUSG00000071456	0.336971	2.86661	4.64139	0.0507723	0.202711	1110002L01Rik	lncRNA						6.17934	1.20414	7.82056	0.401611	0.693123
ENSMUSG00000038366	0.168911	5.64378	4.63761	0.0508537	0.202973	Lasp1	protein_coding						46.7768	2.61957	52.6591	2.15302	0.692562
ENSMUSG00000042524	0.200655	5.26511	4.63625	0.0508829	0.203026	Sun2	protein_coding						35.4824	4.1255	40.8236	1.02031	0.692448
ENSMUSG00000007880	0.184182	6.26161	4.63327	0.0509471	0.203219	Arid1a	protein_coding						71.5765	4.31442	81.2623	7.14239	0.692035
ENSMUSG00000016257	0.234562	6.13643	4.63069	0.0510028	0.203378	Prelid3b	protein_coding						64.4477	7.58321	75.6312	9.61153	0.691695
ENSMUSG00000126489	0.195471	4.42615	4.62837	0.0510528	0.203515		lncRNA						19.7922	0.836356	22.6601	1.46879	0.691405
ENSMUSG00000026429	0.182497	4.66907	4.62703	0.0510819	0.203543	Ube2t	protein_coding						23.5803	0.573801	26.7155	1.57556	0.691345
ENSMUSG00000038213	0.228439	4.89554	4.62658	0.0510915	0.203543	Tapbpl	protein_coding						27.1128	2.73275	31.9168	3.60873	0.691345
ENSMUSG00000014349	-0.163179	6.41902	4.62436	0.0511395	0.203671	Ube2z	protein_coding						90.1598	5.19086	80.4957	3.63853	0.691071
ENSMUSG00000003039	-0.18726	5.64065	4.6175	0.0512883	0.204131	Fam32a	protein_coding						52.8562	1.51413	46.41	4.70865	0.69009
ENSMUSG00000134044	0.696304	1.04942	4.61629	0.0513147	0.204131		lncRNA						1.38265	0.188655	2.30585	0.97798	0.69009
ENSMUSG00000006050	-0.191043	6.84919	4.6161	0.0513187	0.204131	Sra1	protein_coding						122.596	12.6975	107.488	7.32175	0.69009
ENSMUSG00000134908	0.303677	3.17227	4.61578	0.0513256	0.204131		lncRNA						7.80675	1.16116	9.68374	0.811749	0.69009
ENSMUSG00000130468	0.226665	4.3241	4.61537	0.0513345	0.204131		lncRNA						18.2445	1.66249	21.2339	2.0641	0.69009
ENSMUSG00000015672	0.186875	6.25269	4.61453	0.0513529	0.204141	Mrpl32	protein_coding						71.0425	2.0178	80.8679	8.83427	0.690069
ENSMUSG00000074398	-0.497319	1.50642	4.60347	0.0515943	0.205037	Gm15441	lncRNA						3.02321	0.392505	2.15207	0.630021	0.688167
ENSMUSG00000035505	0.231015	3.94355	4.60227	0.0516205	0.205078	Cox18	protein_coding						13.8907	1.31714	16.3248	1.05611	0.688081
ENSMUSG00000036391	0.287434	4.38208	4.6008	0.0516526	0.205142	Sec24a	protein_coding						18.4362	3.21553	22.6485	2.65039	0.687945
ENSMUSG00000074923	0.659735	1.33161	4.59876	0.0516974	0.205257	Pak6	protein_coding						1.71328	0.599785	2.77846	0.933154	0.687702
ENSMUSG00000028582	0.204751	4.20655	4.59628	0.0517519	0.20541	Cc2d1b	protein_coding						16.9159	1.29528	19.4543	0.62811	0.687379
ENSMUSG00000043535	-0.223517	5.99891	4.59509	0.0517779	0.20545	Setx	protein_coding						68.5408	9.73289	58.8014	4.17292	0.687294
ENSMUSG00000032557	0.197784	5.07802	4.59325	0.0518183	0.205546	Uba5	protein_coding						31.1807	2.21903	35.8428	2.91457	0.68709
ENSMUSG00000032459	0.232047	5.31864	4.58927	0.051906	0.205831	Mrps22	protein_coding						36.5194	5.0823	42.7313	3.58027	0.68649
ENSMUSG00000097705	-0.634069	1.80247	4.58606	0.0519767	0.206048	Gm26740	lncRNA						3.95095	1.51182	2.50842	0.836171	0.686032
ENSMUSG00000069300	-0.498653	3.21837	4.583	0.0520444	0.206154	H2bc11	protein_coding						10.7059	2.26768	7.45797	2.74941	0.685808
ENSMUSG00000031545	-0.219602	5.49206	4.58251	0.0520553	0.206154	Gpat4	protein_coding						48.19	5.87707	41.3473	3.36838	0.685808
ENSMUSG00000032011	-0.15427	8.28298	4.58177	0.0520716	0.206154	Thy1	protein_coding						327.828	17.0579	294.657	15.3916	0.685808
ENSMUSG00000030761	-0.414312	1.70763	4.75943	0.0521026	0.206154	Myo7a	protein_coding						3.46044	0.568224	2.5819	0.155868	0.685808
ENSMUSG00000014813	-0.46954	1.68301	4.58031	0.052104	0.206154	Stc1	protein_coding						3.42594	0.355758	2.50765	0.703745	0.685808
ENSMUSG00000032643	0.470061	3.159	4.57997	0.0521115	0.206154	Fhl3	protein_coding						7.24331	2.85559	10.0143	1.40233	0.685808
ENSMUSG00000024400	0.163719	5.74021	4.57944	0.0521231	0.206154	Wdr33	protein_coding						50.1696	1.81733	56.1432	2.87585	0.685808
ENSMUSG00000018401	0.234645	3.81879	4.57905	0.0521318	0.206154	Mtmr4	protein_coding						12.7352	1.32253	14.9467	0.61075	0.685808
ENSMUSG00000109108	0.591524	1.12575	4.57766	0.0521627	0.206212	Gm36371	lncRNA						1.51466	0.565748	2.29108	0.45409	0.685685
ENSMUSG00000027763	0.155057	8.0568	4.57644	0.0521897	0.206256	Mbnl1	protein_coding						251.742	13.3268	280.228	14.7713	0.685593
ENSMUSG00000024038	-0.326698	8.87054	4.57473	0.0522277	0.206343	Ndufv3	protein_coding						520.449	91.1715	415.29	92.9687	0.685411
ENSMUSG00000022967	-0.262239	4.51764	4.57074	0.0523162	0.206629	Ifnar1	protein_coding						24.6978	1.26746	20.6882	3.66997	0.684809
ENSMUSG00000079845	0.20947	4.384	4.56868	0.052362	0.206746	Xlr4a	protein_coding						19.0827	1.71609	22.0896	1.3266	0.684562
ENSMUSG00000003882	-0.432806	5.96473	4.56745	0.0523895	0.206791	Il7r	protein_coding						71.351	15.0037	53.2033	15.4677	0.684468
ENSMUSG00000039218	-0.21326	8.04055	4.56479	0.0524488	0.206962	Srrm2	protein_coding						282.353	40.9081	243.673	11.1101	0.68411
ENSMUSG00000036779	0.18673	4.6548	4.56205	0.05251	0.20714	Tent4b	protein_coding						23.2966	0.886157	26.5468	1.74438	0.683736
ENSMUSG00000050538	0.360562	2.35042	4.56111	0.052531	0.207159	B230217C12Rik	protein_coding						4.22122	0.198229	5.43806	0.919981	0.683696
ENSMUSG00000040502	-0.263345	3.72857	4.55815	0.0525972	0.207357	Marchf9	protein_coding						14.1949	1.36805	11.8609	1.39788	0.683282
ENSMUSG00000045598	0.23686	3.92676	4.55641	0.052636	0.207389	Zfp553	protein_coding						13.7001	0.508834	16.223	1.91194	0.683215
ENSMUSG00000028133	-0.509903	1.74077	4.55634	0.0526378	0.207389	Rwdd3	protein_coding						3.67774	0.811726	2.52834	0.746977	0.683215
ENSMUSG00000062353	0.194829	9.47186	4.55562	0.0526538	0.207389	Gm15772	processed_pseudogene						661.893	63.8635	757.758	69.438	0.683215
ENSMUSG00000018821	-0.175219	6.69949	4.55293	0.0527142	0.207538	Avpi1	protein_coding						109.932	9.32282	97.4335	5.30804	0.682902
ENSMUSG00000022940	-0.218786	4.54276	4.5525	0.0527239	0.207538	Pigp	protein_coding						24.8361	1.31132	21.2362	2.51794	0.682902
ENSMUSG00000033543	-0.153915	6.9756	4.55117	0.0527538	0.207551	Gtf2a2	protein_coding						132.303	5.74906	118.866	5.88893	0.682876
ENSMUSG00000136592	0.337262	4.05728	4.55057	0.0527672	0.207551		lncRNA						14.3802	3.22154	18.387	2.87578	0.682876
ENSMUSG00000005687	0.179162	6.82437	4.55019	0.0527756	0.207551	Bcas2	protein_coding						106.076	6.15326	119.97	10.834	0.682876
ENSMUSG00000025950	0.282823	4.14525	4.54937	0.0527943	0.207561	Idh1	protein_coding						15.7223	2.52644	19.0272	2.30362	0.682855
ENSMUSG00000019852	0.31201	3.91714	4.54808	0.0528232	0.207581	Arfgef3	protein_coding						13.1755	1.88451	16.5175	3.02075	0.682813
ENSMUSG00000079658	-0.141257	8.08048	4.5477	0.0528316	0.207581	Eloc	protein_coding						283.702	10.0656	257.195	7.33444	0.682813
ENSMUSG00000073627	-0.412672	2.55821	4.54426	0.0529092	0.207822	C130036L24Rik	lncRNA						6.50078	1.45004	4.86396	0.876037	0.682309
ENSMUSG00000037348	0.269751	3.71754	4.54285	0.0529411	0.207849	Paqr7	protein_coding						11.6596	0.714187	14.1418	2.01932	0.682253
ENSMUSG00000022584	0.273273	4.02478	4.54253	0.0529484	0.207849	Ly6c2	protein_coding						14.4466	1.2492	17.5869	2.66804	0.682253
ENSMUSG00000141172	-0.693415	1.19814	4.53856	0.0530378	0.208136		lncRNA						2.52233	0.235332	1.49788	0.910119	0.681652
ENSMUSG00000031669	0.311053	2.79209	4.5356	0.0531049	0.208321	Gins3	protein_coding						5.95715	0.787369	7.34377	0.54632	0.681267
ENSMUSG00000121275	-0.374911	2.51003	4.5343	0.0531342	0.208321	Gm57182	lncRNA						6.18331	0.940966	4.78314	0.814406	0.681267
ENSMUSG00000054910	-0.454438	2.04764	4.53428	0.0531349	0.208321	4931415C17Rik	lncRNA						4.52067	0.931124	3.27218	0.682047	0.681267
ENSMUSG00000035949	-0.154563	5.69569	4.53313	0.0531609	0.208321	Fbxw2	protein_coding						54.3462	1.7935	48.8346	0.837306	0.681267
ENSMUSG00000071722	-0.406536	2.10479	4.53291	0.0531659	0.208321	Spin4	protein_coding						4.61538	0.650011	3.52496	0.71674	0.681267
ENSMUSG00000026811	-0.313643	3.94482	4.53124	0.0532038	0.208349	St6galnac6	protein_coding						16.7404	2.45562	13.4254	2.49367	0.681209
ENSMUSG00000009030	0.189596	4.52775	4.53116	0.0532055	0.208349	Pdcl	protein_coding						21.3115	0.718166	24.278	1.67707	0.681209
ENSMUSG00000066902	0.200993	9.64044	4.52855	0.0532648	0.208518	Rps23-ps2	processed_pseudogene						742.278	76.4024	853.404	83.4302	0.680857
ENSMUSG00000049225	-0.35676	3.02856	4.52673	0.0533062	0.208616	Pdp1	protein_coding						8.93803	1.28361	6.92005	1.33384	0.680652
ENSMUSG00000039621	0.308699	5.20787	4.5223	0.053407	0.208947	Prex1	protein_coding						32.6321	7.55479	40.6424	3.25483	0.679964
ENSMUSG00000029185	-0.669541	3.54511	4.51676	0.0535335	0.209378	Fam114a1	protein_coding						13.9058	5.7594	8.95323	3.14314	0.679068
ENSMUSG00000033809	0.292646	3.50355	4.5159	0.0535531	0.209391	Alg3	protein_coding						9.9807	1.59042	12.1458	1.20838	0.679041
ENSMUSG00000039968	0.249942	5.62901	4.51325	0.0536139	0.209565	Rsbn1l	protein_coding						44.8983	5.78617	53.4854	7.46985	0.67868
ENSMUSG00000028603	-0.151801	6.01683	4.51192	0.0536442	0.20962	Scp2	protein_coding						67.8745	2.64605	61.1165	0.756634	0.678567
ENSMUSG00000027347	-0.24297	4.90157	4.51052	0.0536764	0.209682	Rasgrp1	protein_coding						32.0528	4.2808	27.2265	2.80556	0.678439
ENSMUSG00000021156	-0.205569	4.90043	4.50814	0.0537312	0.209832	Zmynd11	protein_coding						31.6641	3.27739	27.5291	1.66448	0.678127
ENSMUSG00000022346	-0.249199	6.80058	4.50652	0.0537684	0.209914	Myc	protein_coding						120.845	9.99028	101.483	18.2598	0.677959
ENSMUSG00000044066	0.27944	3.27337	4.50377	0.0538316	0.210097	Cep68	protein_coding						8.50846	1.07558	10.2681	0.804935	0.677581
ENSMUSG00000028175	0.358697	2.54832	4.49984	0.053922	0.210386	Depdc1a	protein_coding						4.91279	0.860529	6.28629	0.747119	0.676983
ENSMUSG00000022575	-0.314796	4.09814	4.49908	0.0539396	0.210391	Gsdmd	protein_coding						18.6293	3.65982	15.1238	2.00662	0.676974
ENSMUSG00000024594	0.264835	6.63347	4.49797	0.0539652	0.210427	Prrc1	protein_coding						89.8457	11.8102	108.235	18.0886	0.676899
ENSMUSG00000110277	0.361266	2.44036	4.49525	0.0540281	0.210608	Gm45871	protein_coding						4.50951	0.68111	5.84475	0.821437	0.676525
ENSMUSG00000002210	0.281332	4.41934	4.49047	0.0541387	0.210941	Smg9	protein_coding						19.0483	2.44208	23.2974	3.81782	0.675838
ENSMUSG00000030754	0.19316	6.64728	4.49013	0.0541465	0.210941	Copb1	protein_coding						93.2062	9.16306	106.727	8.89998	0.675838
ENSMUSG00000051339	-0.581089	1.54346	4.48837	0.0541874	0.210985	2900026A02Rik	protein_coding						3.22415	1.04081	2.11723	0.520351	0.675749
ENSMUSG00000020840	0.206687	6.00765	4.48824	0.0541903	0.210985	Blmh	protein_coding						59.5415	7.37328	68.6401	4.85412	0.675749
ENSMUSG00000097162	-0.26219	4.47235	4.48679	0.0542239	0.211051	2310010J17Rik	lncRNA						23.8787	3.03735	20.059	2.74534	0.675612
ENSMUSG00000025875	-0.538904	1.31968	4.48546	0.054255	0.211108	Tspan17	protein_coding						2.64375	0.398378	1.83256	0.57694	0.675495
ENSMUSG00000039187	-0.339725	2.72345	4.48336	0.0543038	0.211234	Fanci	protein_coding						7.06595	0.968546	5.58231	0.793442	0.675235
ENSMUSG00000024613	0.244065	6.85859	4.48197	0.0543362	0.211258	Tcof1	protein_coding						106.106	16.6365	125.429	14.7286	0.675187
ENSMUSG00000034932	-0.17219	6.5352	4.48168	0.0543427	0.211258	Mrpl54	protein_coding						98.0539	7.49313	86.9583	5.16223	0.675187
ENSMUSG00000026833	0.699621	0.522291	4.47828	0.054422	0.211435	Olfm1	protein_coding						0.858757	0.427759	1.43679	0.144525	0.674822
ENSMUSG00000060680	-0.281653	3.00769	4.47764	0.054437	0.211435	Gm8894	processed_pseudogene						8.53164	0.620326	7.02402	0.657936	0.674822
ENSMUSG00000130729	0.564181	1.95356	4.47702	0.0544513	0.211435		lncRNA						2.9193	0.861552	4.298	1.33526	0.674822
ENSMUSG00000021893	0.20347	4.25985	4.4769	0.0544541	0.211435	Capn7	protein_coding						17.5532	1.51471	20.2173	0.701765	0.674822
ENSMUSG00000036580	0.216518	4.10776	4.47612	0.0544724	0.211442	Spart	protein_coding						15.7217	1.2608	18.1867	1.24185	0.674808
ENSMUSG00000038393	-0.265817	6.1615	4.4739	0.0545243	0.21158	Txnip	protein_coding						77.792	12.4101	64.8114	8.51963	0.674526
ENSMUSG00000121606	0.213478	5.64384	4.47189	0.0545714	0.211639	Akap17a	protein_coding						46.1149	4.83895	53.4669	5.44717	0.674404
ENSMUSG00000022400	-0.17258	8.4163	4.47081	0.0545965	0.211639	Rbx1	protein_coding						361.85	26.0776	320.916	25.937	0.674404
ENSMUSG00000057672	-0.254941	6.05877	4.47058	0.0546019	0.211639	Pkn1	protein_coding						72.1783	10.739	60.6953	8.2753	0.674404
ENSMUSG00000028671	-0.259539	6.10406	4.47037	0.0546068	0.211639	Gale	protein_coding						74.5996	11.6369	62.4422	7.7438	0.674404
ENSMUSG00000032403	0.192355	4.49242	4.46973	0.0546219	0.211639	2300009A05Rik	protein_coding						20.7092	1.68532	23.7241	0.559775	0.674404
ENSMUSG00000028744	0.357176	2.55309	4.46749	0.0546743	0.211742	Slc66a1	protein_coding						4.89552	0.489301	6.25372	1.10071	0.674192
ENSMUSG00000040048	-0.182654	6.59516	4.46718	0.0546814	0.211742	Ndufb10	protein_coding						102.571	7.47096	90.314	7.76629	0.674192
ENSMUSG00000029714	0.252534	4.6547	4.46307	0.0547781	0.212053	Gigyf1	protein_coding						22.648	3.67431	27.0428	2.1486	0.673556
ENSMUSG00000018239	-0.215096	4.51543	4.46093	0.0548284	0.212067	Zcchc10	protein_coding						24.3684	2.19621	20.8851	1.87528	0.673528
ENSMUSG00000036985	-0.266329	4.59797	4.46083	0.0548307	0.212067	Zdhhc9	protein_coding						26.0976	4.25002	21.8051	2.48793	0.673528
ENSMUSG00000047832	0.153884	6.49073	4.46081	0.0548311	0.212067	Cdca4	protein_coding						84.8623	3.64895	94.4598	4.12196	0.673528
ENSMUSG00000097781	-0.521343	2.24149	4.45952	0.0548616	0.212071	9330136K24Rik	lncRNA						5.23955	1.11187	3.64085	1.3414	0.673519
ENSMUSG00000064293	0.512784	1.30678	4.45936	0.0548653	0.212071	Cntn4	protein_coding						1.81665	0.388257	2.63022	0.541109	0.673519
ENSMUSG00000027805	-0.4729	2.19719	4.45358	0.0550015	0.212534	Pfn2	protein_coding						5.04442	0.841083	3.65214	1.08943	0.672572
ENSMUSG00000042942	-0.518557	1.07131	5.17337	0.0550781	0.212766	Greb1l	protein_coding						2.19804	0.349716	1.53608	0.22218	0.672098
ENSMUSG00000024941	0.190976	4.41406	4.44885	0.0551134	0.212838	Scyl1	protein_coding						19.6423	1.09594	22.3948	1.18084	0.671951
ENSMUSG00000073481	0.165579	7.20744	4.44642	0.0551709	0.212894	Mtarc2	protein_coding						139.051	7.74061	156.025	11.3756	0.671837
ENSMUSG00000028691	0.237166	9.61539	4.44601	0.0551807	0.212894	Prdx1	protein_coding						719.87	94.4763	848.228	111.975	0.671837
ENSMUSG00000001323	0.353984	3.05564	4.44562	0.0551898	0.212894	Srr	protein_coding						7.01673	1.60163	9.02537	0.911377	0.671837
ENSMUSG00000059363	0.320389	3.68046	4.44544	0.0551941	0.212894	Fxn	protein_coding						11.2308	2.53027	13.8902	1.44262	0.671837
ENSMUSG00000115153	0.571665	1.48926	4.44271	0.0552589	0.21308	Gm49240	lncRNA						2.04511	0.366108	3.09689	1.04374	0.671457
ENSMUSG00000037773	-0.343458	3.02277	4.44072	0.0553063	0.213199	Pced1a	protein_coding						8.77974	1.2534	6.99571	1.18612	0.671216
ENSMUSG00000018547	0.164137	5.06079	4.43724	0.0553889	0.213453	Pip4k2b	protein_coding						31.2243	0.906065	34.9742	1.15201	0.670697
ENSMUSG00000041629	0.149928	7.32423	4.4352	0.0554377	0.213534	Vcf1	protein_coding						151.686	6.32356	168.327	8.2609	0.670533
ENSMUSG00000006313	-0.631404	0.585519	5.07582	0.055443	0.213534	Upk1a	protein_coding						1.51378	0.259242	0.963946	0.273259	0.670533
ENSMUSG00000024370	0.225167	4.51324	4.43375	0.0554723	0.213582	Cdc23	protein_coding						20.8526	2.33312	24.3138	2.05481	0.670435
ENSMUSG00000047248	-0.215198	4.18775	4.43043	0.0555514	0.213694	C2cd3	protein_coding						19.3332	1.69191	16.6582	1.09222	0.670207
ENSMUSG00000028683	0.283835	5.48333	4.43008	0.0555598	0.213694	Eif2b3	protein_coding						40.1845	6.3325	48.6606	8.88021	0.670207
ENSMUSG00000002324	-0.847128	0.861047	4.43	0.0555618	0.213694	Rec8	protein_coding						1.98995	0.600884	1.18673	0.86376	0.670207
ENSMUSG00000087341	-0.349482	2.11011	4.42974	0.0555679	0.213694	0610040F04Rik	lncRNA						4.55503	0.499017	3.57438	0.284757	0.670207
ENSMUSG00000032081	0.657384	0.65992	4.42586	0.0556607	0.213987	Apoc3	protein_coding						1.00574	0.365692	1.60865	0.395165	0.669612
ENSMUSG00000056476	-0.457412	2.53934	4.42386	0.0557087	0.214108	Med12l	protein_coding						6.41076	1.79061	4.72647	0.928791	0.669367
ENSMUSG00000028833	-0.342086	3.42873	4.42138	0.0557683	0.214273	Ncdn	protein_coding						11.8087	1.84743	9.24468	1.79407	0.669033
ENSMUSG00000001029	-0.399201	2.96825	4.41526	0.0559154	0.214774	Icam2	protein_coding						8.6813	1.45236	6.48057	1.60765	0.668019
ENSMUSG00000022076	-0.542904	1.41594	4.41354	0.0559568	0.214869	Klhl1	protein_coding						2.90003	0.762598	1.9795	0.48038	0.667827
ENSMUSG00000027959	0.323863	3.70187	4.40583	0.056143	0.215519	Sass6	protein_coding						11.3904	2.54985	14.2183	1.46036	0.666514
ENSMUSG00000001280	0.174103	5.52456	4.40454	0.0561742	0.215575	Sp1	protein_coding						42.9626	3.65003	48.5043	0.973411	0.666402
ENSMUSG00000010751	0.332082	2.62857	4.40339	0.0562021	0.215617	Tnfrsf22	protein_coding						5.23823	0.478267	6.5664	0.96777	0.666316
ENSMUSG00000026003	-0.22298	7.0426	4.4008	0.056265	0.215794	Acadl	protein_coding						141.66	17.7137	121.549	14.243	0.66596
ENSMUSG00000058076	-0.186735	6.89858	4.40006	0.0562828	0.215798	Sdhc	protein_coding						126.794	9.53792	111.287	11.1189	0.665952
ENSMUSG00000025647	-0.175991	8.57391	4.39836	0.0563242	0.215893	Shisa5	protein_coding						403.969	27.332	357.711	32.4073	0.665762
ENSMUSG00000024442	0.307503	4.43954	4.39578	0.0563868	0.216068	Dele1	protein_coding						19.0791	2.25992	23.8237	5.02468	0.665409
ENSMUSG00000126414	-0.470678	1.41107	4.395	0.0564059	0.216077		lncRNA						2.78741	0.504841	2.01714	0.392921	0.665392
ENSMUSG00000004535	0.187458	6.70849	4.39405	0.0564289	0.216096	Tax1bp1	protein_coding						97.5932	8.40079	111.146	9.99133	0.665353
ENSMUSG00000032577	-0.16391	6.23189	4.39341	0.0564445	0.216096	Mapkapk3	protein_coding						79.1845	4.17995	70.6101	4.20549	0.665353
ENSMUSG00000068036	-0.210981	3.91074	4.39163	0.056488	0.216198	Afdn	protein_coding						15.894	0.895805	13.6812	0.79106	0.665148
ENSMUSG00000000934	0.252676	3.61901	4.38883	0.0565563	0.216395	Top1mt	protein_coding						10.9947	1.08772	13.0149	1.22679	0.664753
ENSMUSG00000061755	-0.208978	5.47774	4.38728	0.0565941	0.216431	Bod1l	protein_coding						47.5082	5.94739	41.107	2.49745	0.664681
ENSMUSG00000006304	-0.152767	9.2522	4.38688	0.0566039	0.216431	Arpc2	protein_coding						641.803	31.3823	577.366	35.164	0.664681
ENSMUSG00000038085	0.407277	1.91676	4.38623	0.0566197	0.216431	Cnbd2	protein_coding						3.02351	0.701514	3.99202	0.218992	0.664681
ENSMUSG00000099647	-0.326637	2.49794	4.38512	0.0566469	0.216431	Gm5776	processed_pseudogene						6.03235	0.791617	4.79764	0.321611	0.664681
ENSMUSG00000021910	-0.209605	5.9546	4.385	0.0566498	0.216431	Nisch	protein_coding						66.1863	6.80668	57.287	6.16096	0.664681
ENSMUSG00000001123	-0.210795	5.88127	4.38365	0.0566829	0.216459	Lgals9	protein_coding						62.944	6.89363	54.4846	5.40867	0.664624
ENSMUSG00000024338	-0.134344	8.38597	4.38329	0.0566917	0.216459	Psmb8	protein_coding						349.816	7.35371	318.744	8.02136	0.664624
ENSMUSG00000030157	-0.475458	4.75866	4.38212	0.0567203	0.216459	Clec2d	protein_coding						31.1547	7.26092	22.6921	8.29241	0.664624
ENSMUSG00000096141	-0.432492	1.62854	4.38195	0.0567245	0.216459	Dnah7a	protein_coding						3.26158	0.366322	2.45642	0.524346	0.664624
ENSMUSG00000021969	0.20174	6.30756	4.3811	0.0567453	0.216474	Zdhhc20	protein_coding						73.3643	7.72454	84.5165	7.82031	0.664594
ENSMUSG00000032898	-0.270185	4.7782	4.37989	0.0567749	0.216477	Fbxo21	protein_coding						29.6417	4.26796	24.7813	3.8731	0.664588
ENSMUSG00000049299	-0.202233	5.84544	4.37969	0.0567798	0.216477	Trappc1	protein_coding						61.232	6.36361	53.2145	4.54499	0.664588
ENSMUSG00000022708	-0.194963	5.76137	4.37819	0.0568167	0.216554	Zbtb20	protein_coding						57.6778	6.02117	50.3082	3.40696	0.664435
ENSMUSG00000099757	-0.335325	3.66204	4.37587	0.0568736	0.216706	BE692007	lncRNA						13.797	2.29659	11.0432	2.04452	0.664128
ENSMUSG00000063334	0.266267	4.6184	4.37402	0.0569191	0.21681	Krr1	protein_coding						22.0992	3.34112	26.4842	3.49971	0.663922
ENSMUSG00000034311	0.237434	4.31676	4.37336	0.0569354	0.21681	Kif4	protein_coding						18.041	1.86704	21.2434	2.39201	0.663922
ENSMUSG00000037936	0.196295	5.57588	4.37271	0.0569513	0.21681	Scarb1	protein_coding						44.2652	5.08387	50.6027	2.58993	0.663922
ENSMUSG00000028495	0.176513	9.82905	4.36843	0.057057	0.217042	Rps6	protein_coding						853.672	80.8553	964.897	61.9826	0.663457
ENSMUSG00000069305	-0.367112	2.02194	4.36812	0.0570646	0.217042	H4c18	protein_coding						4.28562	0.338423	3.29346	0.515725	0.663457
ENSMUSG00000034587	0.429214	1.96351	4.36776	0.0570735	0.217042	8430429K09Rik	lncRNA						3.06047	0.545438	4.16779	0.825868	0.663457
ENSMUSG00000046707	0.162965	6.50923	4.3675	0.0570798	0.217042	Csnk2a2	protein_coding						85.6532	5.86177	95.9759	4.5579	0.663457
ENSMUSG00000020483	-0.254177	6.00776	4.36498	0.057142	0.217214	Dynll2	protein_coding						69.8548	9.55325	58.3376	9.02665	0.663112
ENSMUSG00000083411	0.208196	5.57566	4.3611	0.057238	0.217463	Rpl30-ps10	processed_pseudogene						43.9533	3.7799	50.8674	5.64752	0.662615
ENSMUSG00000028334	0.16256	7.18955	4.36097	0.0572413	0.217463	Nans	protein_coding						137.457	9.2851	153.907	9.46105	0.662615
ENSMUSG00000071037	-0.338273	2.45979	4.3602	0.0572604	0.217471	Camkmt	protein_coding						5.84571	0.646105	4.60701	0.639614	0.662599
ENSMUSG00000109781	0.666664	0.647834	4.35702	0.0573391	0.217706	Gm45509	lncRNA						0.998362	0.320914	1.55638	0.460302	0.66213
ENSMUSG00000044018	-0.183615	5.40648	4.35537	0.0573801	0.217797	Mrpl50	protein_coding						44.9007	3.97945	39.4465	1.99025	0.661948
ENSMUSG00000037697	0.410327	2.87457	4.35377	0.05742	0.217884	Ddhd1	protein_coding						6.01654	1.22716	7.96746	1.81159	0.661774
ENSMUSG00000029066	-0.340204	6.18553	4.35026	0.0575073	0.218151	Mrpl20	protein_coding						81.2067	12.3997	63.8124	16.8498	0.661243
ENSMUSG00000032932	0.223332	3.92641	4.34819	0.0575589	0.218184	Hspa13	protein_coding						13.7321	1.41388	16.1125	0.736331	0.661177
ENSMUSG00000056531	0.358976	2.53511	4.3478	0.0575685	0.218184	Ccdc18	protein_coding						4.86064	0.968903	6.21895	0.546663	0.661177
ENSMUSG00000085912	0.24902	4.03149	4.34763	0.0575729	0.218184	Trp53cor1	lncRNA						14.6801	0.641145	17.5639	2.66874	0.661177
ENSMUSG00000027206	0.187165	7.11389	4.34718	0.0575839	0.218184	Cops2	protein_coding						129.239	9.45445	147.255	14.9415	0.661177
ENSMUSG00000109156	-0.630519	1.05228	4.34646	0.0576021	0.218189	Gm45194	protein_coding						2.24622	0.56646	1.438	0.514097	0.661168
ENSMUSG00000081206	0.649017	0.509402	4.72064	0.0576833	0.218432	Gm11935	processed_pseudogene						0.914078	0.287046	1.42118	0.284506	0.660684
ENSMUSG00000074182	0.323509	3.98814	4.34131	0.0577307	0.218547	Znhit6	protein_coding						13.9146	3.42979	17.2817	1.71451	0.660455
ENSMUSG00000032586	0.45666	3.02481	4.33949	0.0577762	0.218655	Traip	protein_coding						6.68002	2.11548	9.04165	1.5197	0.660241
ENSMUSG00000014030	-1.07279	0.472733	4.3379	0.057816	0.218713	Pax5	protein_coding						1.51736	0.59967	0.745174	0.711142	0.660125
ENSMUSG00000025207	-1.10352	0.814578	4.337	0.0578386	0.218713	Sema4g	protein_coding						2.00724	1.44155	0.995569	0.634346	0.660125
ENSMUSG00000082991	-0.683264	0.969309	4.33684	0.0578426	0.218713	Rps10-ps3	processed_pseudogene						2.0939	0.332949	1.28765	0.725128	0.660125
ENSMUSG00000033319	0.254161	3.85082	4.33378	0.0579193	0.218939	Fem1c	protein_coding						12.8844	0.867962	15.4179	2.18227	0.659677
ENSMUSG00000041992	0.440842	2.0003	4.33022	0.0580088	0.219139	Rapgef5	protein_coding						3.17085	0.727956	4.31322	0.771579	0.65928
ENSMUSG00000024654	0.221986	4.98441	4.33004	0.0580134	0.219139	Asrgl1	protein_coding						28.8917	4.23636	33.8323	1.77461	0.65928
ENSMUSG00000020471	0.240795	5.87027	4.32853	0.0580516	0.219139	Pold2	protein_coding						53.4664	9.54126	63.0253	5.14161	0.65928
ENSMUSG00000073758	-0.570438	1.15036	4.32835	0.0580561	0.219139	Sh3d21	protein_coding						2.32731	0.567708	1.61952	0.485978	0.65928
ENSMUSG00000030007	0.197491	8.73228	4.32829	0.0580575	0.219139	Cct7	protein_coding						396.033	53.3855	454.002	27.926	0.65928
ENSMUSG00000092550	-0.641329	0.734717	4.32679	0.0580952	0.219217	Gm20496	lncRNA						1.72955	0.353258	1.08102	0.453081	0.659126
ENSMUSG00000032633	0.355083	3.236	4.32572	0.0581222	0.219254	Flcn	protein_coding						7.94645	1.92842	10.2603	1.10268	0.659052
ENSMUSG00000040390	-0.341749	3.5978	4.32503	0.0581398	0.219254	Map3k10	protein_coding						13.2853	1.25555	10.382	2.65296	0.659052
ENSMUSG00000025144	-0.207319	6.2458	4.32437	0.0581563	0.219254	Cenpx	protein_coding						81.0966	9.73115	70.1702	5.81751	0.659052
ENSMUSG00000057388	-0.163972	7.03424	4.32214	0.0582125	0.21937	Mrpl18	protein_coding						138.315	11.3115	123.359	5.5297	0.658822
ENSMUSG00000064289	0.20363	4.24129	4.32151	0.0582287	0.21937	Tank	protein_coding						17.3263	1.2476	19.9415	1.27558	0.658822
ENSMUSG00000025208	-0.144649	6.34908	4.32108	0.0582395	0.21937	Mrpl43	protein_coding						85.3461	1.3184	77.174	2.74297	0.658822
ENSMUSG00000030718	-0.227952	7.11555	4.32045	0.0582553	0.21937	Ppme1	protein_coding						149.245	18.1278	127.65	16.59	0.658822
ENSMUSG00000101581	-0.688101	1.28132	4.31977	0.0582726	0.219371	C430002N11Rik	lncRNA						2.66216	1.09552	1.7202	0.675233	0.65882
ENSMUSG00000045576	0.179735	5.75203	4.31728	0.0583355	0.219484	St7l	protein_coding						50.2238	4.85392	56.9404	1.98957	0.658598
ENSMUSG00000117393	0.373544	2.83961	4.31724	0.0583366	0.219484	Gm36279	lncRNA						6.03827	1.22749	7.75188	1.2959	0.658598
ENSMUSG00000132147	0.251448	5.05775	4.31245	0.0584581	0.21985		lncRNA						30.2121	4.03812	35.7736	4.75186	0.657873
ENSMUSG00000069306	-0.360298	2.0139	4.73548	0.0584682	0.21985	H4c17	protein_coding						4.25095	0.267963	3.29396	0.346018	0.657873
ENSMUSG00000038172	0.274764	5.42281	4.30949	0.0585334	0.220031	Ttc39b	protein_coding						38.63	4.36856	46.5201	8.96881	0.657517
ENSMUSG00000029578	0.205658	5.06801	4.30506	0.0586462	0.220328	Wipi2	protein_coding						30.8843	2.47915	35.6121	3.59434	0.65693
ENSMUSG00000020612	-0.167501	7.84	4.30504	0.0586468	0.220328	Prkar1a	protein_coding						242.22	22.0366	215.568	11.2174	0.65693
ENSMUSG00000054226	0.206164	5.05954	4.30404	0.0586721	0.220359	Tprkb	protein_coding						30.694	2.98293	35.4859	3.2442	0.656869
ENSMUSG00000117662	-0.789697	0.943857	4.30273	0.0587055	0.22042	Gm4013	lncRNA						2.12026	1.0408	1.1934	0.486603	0.656749
ENSMUSG00000020669	-0.397636	2.34408	4.2989	0.0588034	0.220723	Sh3yl1	protein_coding						5.44851	1.06701	4.14901	0.734718	0.656152
ENSMUSG00000025757	0.213186	5.24216	4.29578	0.0588832	0.220916	Hspa4l	protein_coding						34.7567	2.33065	40.4254	4.94627	0.655772
ENSMUSG00000023259	0.630621	1.03712	4.29555	0.0588893	0.220916	Slc26a6	protein_coding						1.42369	0.527438	2.13149	0.637331	0.655772
ENSMUSG00000030505	0.214574	4.95386	4.29334	0.0589457	0.221064	Prmt3	protein_coding						28.4525	3.13908	32.9265	2.87009	0.655483
ENSMUSG00000048701	0.203722	5.02185	4.29192	0.0589822	0.221132	Ccdc6	protein_coding						29.9244	3.25346	34.5262	2.48297	0.655348
ENSMUSG00000027778	-0.266365	3.85204	4.29129	0.0589984	0.221132	Ift80	protein_coding						15.4747	1.37894	12.8564	2.06428	0.655348
ENSMUSG00000020180	-0.323183	7.11863	4.28981	0.0590366	0.221157	Snrpd3	protein_coding						154.458	41.8212	123.175	16.2649	0.655299
ENSMUSG00000030733	-0.25554	5.51732	4.28969	0.0590396	0.221157	Sh2b1	protein_coding						49.4555	9.97101	41.5385	0.912752	0.655299
ENSMUSG00000034320	-0.243847	3.54874	4.28902	0.0590567	0.221157	Slc26a2	protein_coding						12.4295	0.656863	10.464	1.13187	0.655299
ENSMUSG00000018651	0.342384	3.54625	4.28807	0.0590811	0.221184	Tada2a	protein_coding						10.1186	2.14138	12.651	2.15243	0.655246
ENSMUSG00000021428	-0.183471	4.77643	4.28725	0.0591023	0.221199	Riok1	protein_coding						28.8898	0.632278	25.4431	2.13915	0.655216
ENSMUSG00000044847	0.195067	4.73732	4.28634	0.0591258	0.221223	Lsm11	protein_coding						24.5988	0.71581	28.2394	2.90364	0.65517
ENSMUSG00000015289	-0.16206	5.93896	4.28545	0.0591487	0.221244	Lage3	protein_coding						64.5397	1.43153	57.6075	4.15343	0.655128
ENSMUSG00000028614	0.372709	4.31495	4.28338	0.059202	0.221379	Ndc1	protein_coding						17.2303	4.86219	21.9919	4.16035	0.654864
ENSMUSG00000039199	-0.501986	1.22247	4.28037	0.0592798	0.221504	Zdhhc1	protein_coding						2.45726	0.377983	1.68816	0.452312	0.654618
ENSMUSG00000047003	0.691732	2.11981	4.28028	0.0592819	0.221504	Zfp41	protein_coding						3.15642	1.72738	4.96076	1.62639	0.654618
ENSMUSG00000039264	-0.200919	6.43282	4.27976	0.0592955	0.221504	Gimap3	protein_coding						92.0687	8.95753	80.2563	8.73564	0.654618
ENSMUSG00000060733	0.202951	4.05032	4.27941	0.0593044	0.221504	Ipmk	protein_coding						15.152	0.938496	17.4116	0.920926	0.654618
ENSMUSG00000002031	0.179093	4.42624	4.27723	0.0593608	0.221608	Ift46	protein_coding						19.8851	0.984431	22.5614	0.628698	0.654414
ENSMUSG00000139292	0.237522	4.93032	4.27674	0.0593736	0.221608		lncRNA						27.7917	4.26138	32.6775	2.86322	0.654414
ENSMUSG00000083793	0.230964	3.78278	4.27633	0.059384	0.221608	Gm14274	processed_pseudogene						12.3958	1.20521	14.5374	0.94364	0.654414
ENSMUSG00000030309	0.39032	1.80445	4.27206	0.0594946	0.221915	Caprin2	protein_coding						2.78258	0.465472	3.65853	0.361143	0.653813
ENSMUSG00000122012	-0.676687	0.92628	4.27183	0.0595008	0.221915		lncRNA						2.06806	0.554198	1.30477	0.519515	0.653813
ENSMUSG00000001569	-0.238777	4.46178	4.27116	0.059518	0.221915	Nom1	protein_coding						23.6702	2.79203	19.9086	2.41537	0.653813
ENSMUSG00000070369	0.574795	1.32273	4.2702	0.059543	0.221944	Itgad	protein_coding						1.7999	0.61793	2.6727	0.605837	0.653757
ENSMUSG00000029328	0.170771	6.73194	4.26937	0.0595646	0.22196	Hnrnpdl	protein_coding						99.7699	7.0585	112.313	8.34426	0.653725
ENSMUSG00000136273	-0.5332	1.42454	4.26744	0.0596148	0.222083		lncRNA						2.88064	0.509139	1.98913	0.690254	0.653485
ENSMUSG00000027285	0.182902	4.86065	4.26563	0.0596618	0.222193	Haus2	protein_coding						26.9573	1.03162	30.5503	2.50366	0.653269
ENSMUSG00000019710	0.146813	7.06738	4.2585	0.0598477	0.222821	Mrpl24	protein_coding						127.046	5.82341	140.639	5.84604	0.652043
ENSMUSG00000023971	-0.32274	3.60076	4.25501	0.059939	0.223097	Rrp36	protein_coding						13.1746	2.51973	10.5486	1.63731	0.651507
ENSMUSG00000096696	0.357559	2.52021	4.25367	0.0599741	0.223163	Zfp960	protein_coding						4.79618	0.615411	6.19504	1.03981	0.651379
ENSMUSG00000002297	0.252125	4.95467	4.24918	0.0600916	0.223535	Dbf4	protein_coding						28.1234	3.97049	33.3097	4.65264	0.650654
ENSMUSG00000001472	-0.228396	8.0963	4.24824	0.0601164	0.223563	Tcf25	protein_coding						294.924	37.2679	251.98	34.342	0.6506
ENSMUSG00000026721	0.156502	6.48288	4.24125	0.0603003	0.224182	Rabgap1l	protein_coding						84.3098	5.21568	93.9911	4.08676	0.649399
ENSMUSG00000098332	-0.21517	3.85632	4.23874	0.0603665	0.224363	Pigbos1	protein_coding						15.3121	1.21995	13.1552	0.627796	0.649049
ENSMUSG00000053617	-0.488251	2.20717	4.23204	0.0605437	0.224957	Sh3pxd2a	protein_coding						5.05744	1.35094	3.66129	0.962565	0.647901
ENSMUSG00000060679	0.146894	6.83077	4.23029	0.06059	0.225063	Mrps9	protein_coding						107.806	4.59898	119.305	5.08012	0.647695
ENSMUSG00000030047	0.262653	4.13885	4.22919	0.0606191	0.225107	Arhgap25	protein_coding						15.7303	2.2398	18.9793	2.32987	0.647611
ENSMUSG00000025277	-0.307144	3.41866	4.2283	0.0606429	0.22513	Abhd6	protein_coding						11.585	1.80103	9.28526	1.39078	0.647567
ENSMUSG00000056412	-0.223384	4.34456	4.22524	0.0607241	0.225366	Psenen-ps	processed_pseudogene						21.6182	1.96972	18.5333	1.97361	0.647111
ENSMUSG00000000244	0.191187	4.46379	4.2232	0.0607783	0.225486	Tspan32	protein_coding						20.387	1.74379	23.2305	0.933046	0.64688
ENSMUSG00000026335	0.137005	8.33087	4.2227	0.0607915	0.225486	Pam	protein_coding						306.438	7.42497	336.957	14.4255	0.64688
ENSMUSG00000056310	0.198867	4.28685	4.22057	0.0608483	0.225632	Tyw1	protein_coding						17.9318	1.15318	20.6173	1.51576	0.646599
ENSMUSG00000054469	0.267255	3.7919	4.2131	0.0610477	0.226306	Lclat1	protein_coding						12.3069	2.10128	14.8368	0.947149	0.645304
ENSMUSG00000084416	0.178941	11.2201	4.21124	0.0610974	0.226425	Rpl10a-ps1	processed_pseudogene						2237.38	197.904	2532.99	201.037	0.645075
ENSMUSG00000020303	0.680191	3.32597	4.2094	0.0611467	0.226543	Stc2	protein_coding						7.5653	3.37928	11.9868	5.32239	0.64485
ENSMUSG00000008200	-0.213542	4.30818	4.20577	0.0612442	0.226823	Fnbp4	protein_coding						21.0036	2.03182	18.1276	1.45493	0.644312
ENSMUSG00000113585	0.272362	5.70999	4.20526	0.0612578	0.226823	Gm19605	lncRNA						47.116	6.17882	57.1075	10.6151	0.644312
ENSMUSG00000059851	-0.189896	4.72525	4.20409	0.0612892	0.226874	Kmt5c	protein_coding						27.9128	2.16688	24.4794	1.58393	0.644215
ENSMUSG00000030400	-0.313373	3.63952	4.19928	0.0614188	0.227288	Ercc2	protein_coding						13.6021	2.29427	10.8112	1.83118	0.643423
ENSMUSG00000063001	0.197263	8.92215	4.1958	0.0615126	0.22757	Gm9701	processed_pseudogene						451.668	47.6741	518.013	53.001	0.642885
ENSMUSG00000138759	0.592174	0.745222	4.19461	0.0615447	0.227617		lncRNA						1.11452	0.4319	1.69661	0.149198	0.642796
ENSMUSG00000086728	0.647539	0.616679	4.19346	0.0615758	0.227617	Man2c1os	lncRNA						0.992061	0.410328	1.55996	0.258859	0.642796
ENSMUSG00000134320	-0.384904	3.51053	4.19335	0.0615787	0.227617		lncRNA						12.6437	2.2701	9.62967	2.63149	0.642796
ENSMUSG00000036561	-0.277205	3.73052	4.19271	0.061596	0.227617	Ppp6r2	protein_coding						14.213	2.07078	11.826	1.50246	0.642796
ENSMUSG00000046556	0.277907	2.83045	4.19059	0.0616533	0.227758	Zfp319	protein_coding						6.17047	0.495129	7.49497	0.530576	0.642527
ENSMUSG00000067424	0.431346	1.73388	4.18999	0.0616696	0.227758	Zfp563	protein_coding						2.58891	0.410119	3.53626	0.708653	0.642527
ENSMUSG00000033107	-0.313223	3.89899	4.18846	0.0617112	0.227846	Rnf125	protein_coding						16.2115	2.79284	13.1424	2.24842	0.642359
ENSMUSG00000030793	0.14932	7.53738	4.18553	0.0617904	0.228029	Pycard	protein_coding						175.936	8.0478	195.072	11.2589	0.642009
ENSMUSG00000029394	0.196658	7.19895	4.18479	0.0618107	0.228029	Cdk2ap1	protein_coding						136.756	16.428	156.534	13.4794	0.642009
ENSMUSG00000025381	0.159231	6.50782	4.18433	0.0618231	0.228029	Cnpy2	protein_coding						85.7373	3.78867	95.7154	6.80949	0.642009
ENSMUSG00000143530	0.233657	5.96001	4.18401	0.0618319	0.228029		lncRNA						56.8912	7.2084	67.0533	8.51843	0.642009
ENSMUSG00000051977	-0.627231	0.855421	4.18091	0.0619162	0.228275	Prdm9	protein_coding						1.90326	0.313699	1.1798	0.509576	0.641542
ENSMUSG00000024350	0.244904	4.23578	4.17858	0.0619795	0.228443	Dnajc18	protein_coding						16.9567	1.85162	20.2124	2.71762	0.641223
ENSMUSG00000118662	-0.610592	0.606799	4.37196	0.0620123	0.228496	Tctn2	protein_coding						1.53958	0.386822	0.995702	0.240479	0.641121
ENSMUSG00000001774	0.225863	5.47701	4.17608	0.0620477	0.228496	Chordc1	protein_coding						40.8234	2.51488	47.5685	7.43892	0.641121
ENSMUSG00000049624	0.436303	1.81727	4.17492	0.0620794	0.228496	Slc17a5	protein_coding						2.77401	0.346324	3.71578	0.893567	0.641121
ENSMUSG00000033486	0.391936	1.75136	4.17485	0.0620813	0.228496	Catsper2	protein_coding						2.67626	0.224194	3.52074	0.560338	0.641121
ENSMUSG00000020661	0.175165	5.36122	4.17479	0.0620829	0.228496	Dnmt3a	protein_coding						38.3794	2.92571	43.2908	2.37197	0.641121
ENSMUSG00000025059	0.41873	2.87687	4.17168	0.0621678	0.228725	Gk	protein_coding						6.06265	0.787043	7.95674	2.36742	0.640687
ENSMUSG00000031591	0.217266	4.22321	4.17121	0.0621806	0.228725	Asah1	protein_coding						17.0471	1.47793	19.7188	1.82799	0.640687
ENSMUSG00000031508	0.195273	4.40233	4.16955	0.062226	0.228827	Ankrd10	protein_coding						19.4446	1.64631	22.2628	1.19307	0.640493
ENSMUSG00000091905	-0.648034	0.438445	5.01841	0.0623628	0.229264	Dnajb6-ps	processed_pseudogene						1.34521	0.102132	0.869617	0.24856	0.639664
ENSMUSG00000078087	0.195226	6.99546	4.16272	0.0624133	0.229329	Rps12l1	processed_pseudogene						118.648	11.8928	135.981	13.5133	0.639542
ENSMUSG00000038900	0.174589	12.0538	4.16205	0.0624317	0.229329	Rpl12	protein_coding						3994.48	252.921	4508.47	407.33	0.639542
ENSMUSG00000042737	-0.173789	7.33518	4.16197	0.0624339	0.229329	Dpm3	protein_coding						170.876	14.3004	151.601	11.5832	0.639542
ENSMUSG00000024454	-0.163051	5.76549	4.16084	0.062465	0.229377	Hdac3	protein_coding						57.1905	2.04437	51.0837	3.55112	0.639449
ENSMUSG00000020646	-0.28437	4.47025	4.15832	0.0625343	0.229536	Mboat2	protein_coding						24.0015	3.53982	19.8948	3.46627	0.639149
ENSMUSG00000022571	0.292563	4.37731	4.15797	0.0625439	0.229536	Pycr3	protein_coding						18.5177	4.00097	22.6103	2.86452	0.639149
ENSMUSG00000070572	-0.211208	4.56927	4.15191	0.062711	0.230084	Trmt112-ps2	processed_pseudogene						25.1487	3.1754	21.8014	0.959414	0.638114
ENSMUSG00000077450	-0.221682	5.32356	4.15093	0.0627381	0.230117	Rab11b	protein_coding						42.8781	3.37276	36.8219	5.18103	0.638051
ENSMUSG00000005983	-0.390605	2.00216	4.14836	0.0628091	0.230247	1700037C18Rik	protein_coding						4.29817	0.840705	3.27725	0.391878	0.637807
ENSMUSG00000116041	-0.224605	4.07303	4.14806	0.0628176	0.230247	Gm20369	processed_pseudogene						17.8778	1.44037	15.3038	1.59941	0.637807
ENSMUSG00000061046	-0.397671	3.06782	4.14749	0.0628333	0.230247	Haghl	protein_coding						9.3019	1.15799	6.96612	2.11079	0.637807
ENSMUSG00000034761	0.389918	2.1554	4.14707	0.062845	0.230247	Map4k5	protein_coding						3.61361	0.548807	4.73935	0.894836	0.637807
ENSMUSG00000027889	0.24887	4.23307	4.14309	0.0629554	0.23053	Ampd2	protein_coding						16.9719	2.3227	20.0564	2.1871	0.637272
ENSMUSG00000031453	0.265535	3.39738	4.14298	0.0629583	0.23053	Rasa3	protein_coding						9.30624	0.841339	11.2186	1.30036	0.637272
ENSMUSG00000059323	0.338737	3.12579	4.14233	0.0629764	0.230531	Tonsl	protein_coding						7.4563	1.5403	9.48255	1.21146	0.637271
ENSMUSG00000038069	0.273996	3.72969	4.14053	0.0630264	0.230648	Cdkn2aip	protein_coding						11.7489	1.87507	14.2714	1.50466	0.63705
ENSMUSG00000111546	0.452116	2.10288	4.13874	0.063076	0.230764	Gm47050	TEC						3.4273	0.814902	4.67341	1.02825	0.636832
ENSMUSG00000038323	0.42431	2.05834	4.13716	0.0631202	0.230811	1700066M21Rik	protein_coding						3.32975	0.606444	4.43286	0.906006	0.636744
ENSMUSG00000037235	-0.354527	6.07825	4.13619	0.0631472	0.230811	Mxd4	protein_coding						75.4095	17.0727	59.2256	11.9256	0.636744
ENSMUSG00000062646	-0.259348	3.50916	4.13577	0.0631587	0.230811	Ganc	protein_coding						12.102	1.17058	10.1477	1.15431	0.636744
ENSMUSG00000062691	-0.169515	4.8513	4.13564	0.0631624	0.230811	Cebpzos	protein_coding						30.2773	1.81265	26.919	0.824378	0.636744
ENSMUSG00000012819	-0.328627	2.59618	4.13479	0.0631861	0.230811	Cdh23	protein_coding						6.42397	1.13594	5.1302	0.25014	0.636744
ENSMUSG00000039236	-0.612964	3.00956	4.13442	0.0631964	0.230811	Isg20	protein_coding						9.35871	3.35093	6.31643	2.47046	0.636744
ENSMUSG00000037306	-0.559528	0.985777	4.13317	0.0632313	0.230872	Man1c1	protein_coding						2.07149	0.588589	1.397	0.311404	0.636628
ENSMUSG00000095990	0.356383	2.57677	4.12501	0.0634593	0.231639	Zfp97	protein_coding						5.00162	0.673261	6.46008	1.14544	0.635188
ENSMUSG00000030443	0.610721	1.20281	4.12146	0.063559	0.231937	Zfp583	protein_coding						1.58372	0.590047	2.43739	0.745597	0.63463
ENSMUSG00000027133	-0.199863	8.01695	4.11873	0.0636356	0.232151	Nop10	protein_coding						276.769	24.6716	240.758	29.6624	0.63423
ENSMUSG00000026339	0.261107	3.42363	4.11703	0.0636836	0.232203	Ccdc93	protein_coding						9.49551	1.12551	11.3613	1.02921	0.634133
ENSMUSG00000048012	0.403046	2.14413	4.1169	0.0636871	0.232203	Zfp473	protein_coding						3.54508	0.733654	4.77649	0.864906	0.634133
ENSMUSG00000024069	0.234843	3.88319	4.11604	0.0637113	0.232203	Slc30a6	protein_coding						13.3479	1.77408	15.6462	0.534232	0.634133
ENSMUSG00000118665	0.273645	3.88575	4.11566	0.063722	0.232203	Lin54	protein_coding						13.0703	2.28189	15.8684	1.64608	0.634133
ENSMUSG00000020780	0.200861	5.96776	4.11073	0.0638609	0.232577	Srp68	protein_coding						57.8966	6.65315	66.7189	5.87086	0.633433
ENSMUSG00000109336	-0.187047	5.96601	4.11032	0.0638727	0.232577	Samd4b	protein_coding						66.2264	7.46711	58.2303	2.65794	0.633433
ENSMUSG00000042606	0.290908	4.90623	4.10973	0.0638892	0.232577	Hirip3	protein_coding						26.8159	4.7884	32.5485	5.75522	0.633433
ENSMUSG00000051890	-0.414447	3.06903	4.10923	0.0639035	0.232577	Klhdc1	protein_coding						9.27217	2.15011	7.08943	1.88408	0.633433
ENSMUSG00000020914	0.176337	7.69863	4.10837	0.0639276	0.232577	Top2a	protein_coding						194.878	21.463	220.075	13.2337	0.633433
ENSMUSG00000037860	-0.264302	3.54314	4.10805	0.0639369	0.232577	Aim2	protein_coding						12.4864	1.73863	10.3606	0.687026	0.633433
ENSMUSG00000026024	0.487595	1.52083	4.10753	0.0639515	0.232577	Als2	protein_coding						2.15896	0.201418	2.96854	0.885627	0.633433
ENSMUSG00000063952	0.509518	1.26738	4.10489	0.0640263	0.232735	Brpf3	protein_coding						1.76988	0.299827	2.56368	0.700691	0.633138
ENSMUSG00000018761	-0.177954	5.24878	4.10443	0.0640392	0.232735	Mpdu1	protein_coding						40.1383	2.20159	35.4789	2.86405	0.633138
ENSMUSG00000015711	0.242507	4.46721	4.10367	0.0640608	0.232735	Prune1	protein_coding						19.9908	1.56335	23.7888	3.67971	0.633138
ENSMUSG00000087141	0.31014	3.26107	4.10303	0.0640788	0.232735	Plcxd2	protein_coding						8.26593	1.55747	10.3343	1.06521	0.633138
ENSMUSG00000038740	0.244383	3.62908	4.1028	0.0640854	0.232735	Mvb12b	protein_coding						11.1168	1.41629	13.1041	0.806409	0.633138
ENSMUSG00000131281	-0.273769	3.11954	4.10054	0.0641496	0.232866		lncRNA						9.26612	0.956724	7.63058	0.758245	0.632894
ENSMUSG00000026927	-0.245772	4.90148	4.099	0.0641932	0.232866	Entr1	protein_coding						32.256	3.96888	27.0163	4.06789	0.632894
ENSMUSG00000029623	-0.166809	7.74593	4.09877	0.0641999	0.232866	Pdap1	protein_coding						226.876	21.8088	202.012	10.9778	0.632894
ENSMUSG00000026989	0.292509	3.51511	4.09825	0.0642144	0.232866	Dapl1	protein_coding						10.0516	1.0195	12.3348	2.12569	0.632894
ENSMUSG00000020623	-0.1812	4.45445	4.09823	0.064215	0.232866	Map2k6	protein_coding						23.0074	1.68076	20.3263	0.360758	0.632894
ENSMUSG00000040675	-0.151985	7.3804	4.0977	0.0642302	0.232866	Mthfd1l	protein_coding						175.074	11.484	157.658	7.36702	0.632894
ENSMUSG00000020630	-0.352391	3.1157	4.0943	0.0643269	0.233151	Rnaseh1	protein_coding						9.47392	1.46007	7.32065	1.59131	0.632363
ENSMUSG00000028337	-0.225685	5.27048	4.09294	0.0643656	0.233184	Coro2a	protein_coding						41.2898	4.73179	35.4093	4.38089	0.632302
ENSMUSG00000054428	-0.208886	8.00956	4.09214	0.0643884	0.233184	Atp5if1	protein_coding						276.16	25.4885	238.736	34.7891	0.632302
ENSMUSG00000064247	-0.414323	4.80768	4.09207	0.0643904	0.233184	Plcxd1	protein_coding						31.5719	7.23946	24.0491	7.35279	0.632302
ENSMUSG00000048100	-0.189982	4.14284	4.0894	0.0644666	0.233394	Taf13	protein_coding						18.5687	1.04508	16.261	0.678652	0.63191
ENSMUSG00000054408	-0.144914	7.03054	4.0879	0.0645096	0.233484	Spcs3	protein_coding						137.052	1.66753	123.883	7.6784	0.631743
ENSMUSG00000022707	-0.372678	6.64806	4.08587	0.0645675	0.233578	Gbe1	protein_coding						112.718	26.7695	87.4118	20.1727	0.631568
ENSMUSG00000038550	0.421181	3.34845	4.08547	0.0645789	0.233578	Ciart	protein_coding						8.5196	1.79781	11.4909	3.59613	0.631568
ENSMUSG00000024426	-0.311103	2.41609	4.08508	0.06459	0.233578	Atat1	protein_coding						5.62339	0.559087	4.5389	0.395828	0.631568
ENSMUSG00000024959	-0.212659	4.55872	4.08347	0.0646364	0.23368	Bad	protein_coding						25.035	1.14223	21.5971	2.88715	0.631379
ENSMUSG00000001833	0.139305	7.92573	4.08147	0.0646934	0.23382	Septin7	protein_coding						231.207	12.9971	254.572	5.07528	0.631118
ENSMUSG00000026860	-0.183903	4.92234	4.08041	0.064724	0.233865	Sh3glb2	protein_coding						32.0372	2.78178	28.1971	1.4726	0.631035
ENSMUSG00000097987	0.183005	7.85905	4.07423	0.0649014	0.23444	Gm17786	processed_pseudogene						217.145	19.709	246.668	23.3115	0.629968
ENSMUSG00000137183	0.769833	0.653491	4.07115	0.0649902	0.234695		lncRNA						0.944535	0.464329	1.59772	0.662427	0.629496
ENSMUSG00000003037	-0.147024	7.6015	4.06989	0.0650265	0.23476	Rab8a	protein_coding						203.809	9.78876	184.13	10.3365	0.629375
ENSMUSG00000066838	0.401228	2.26004	4.06848	0.0650673	0.234842	Zfp772	protein_coding						3.90839	0.689672	5.20898	1.1193	0.629225
ENSMUSG00000042787	0.313978	2.9532	4.06656	0.0651227	0.234949	Exog	protein_coding						6.64587	0.941353	8.33741	1.14041	0.629026
ENSMUSG00000020432	-0.576568	1.81781	4.06618	0.0651337	0.234949	Tcn2	protein_coding						3.87677	1.63072	2.66252	0.586656	0.629026
ENSMUSG00000071477	0.2529	4.00455	4.06305	0.0652242	0.23521	Zfp777	protein_coding						14.4437	2.41436	17.1971	1.28643	0.628545
ENSMUSG00000095217	-0.456135	1.32887	4.33166	0.0652733	0.23532	H2bc15	protein_coding						2.63939	0.455994	1.89963	0.297385	0.628341
ENSMUSG00000027722	0.194791	4.28401	4.06019	0.0653072	0.23532	Afg2a	protein_coding						17.9074	0.678859	20.4914	1.7437	0.628341
ENSMUSG00000024778	0.20901	4.70652	4.05994	0.0653144	0.23532	Fas	protein_coding						23.9078	2.57043	27.7681	2.35525	0.628341
ENSMUSG00000047246	-0.358163	2.16944	4.05947	0.0653281	0.23532	H2bc6	protein_coding						4.77904	0.524155	3.70033	0.613742	0.628341
ENSMUSG00000022391	0.155905	6.96062	4.05836	0.0653602	0.23537	Rangap1	protein_coding						117.613	8.09088	130.947	6.8375	0.628249
ENSMUSG00000052144	0.178579	5.56518	4.05437	0.0654764	0.235722	Ppp4r2	protein_coding						44.1468	3.69443	49.9839	3.42846	0.627599
ENSMUSG00000096699	0.176721	6.63383	4.05287	0.0655198	0.235813	Rps19-ps4	processed_pseudogene						92.919	7.71567	105.154	8.51181	0.627433
ENSMUSG00000061904	0.144822	8.78542	4.04995	0.0656049	0.235975	Slc25a3	protein_coding						418.884	27.8137	463.059	15.8318	0.627133
ENSMUSG00000072663	-0.264641	3.48642	4.04957	0.065616	0.235975	Spef2	protein_coding						12.001	1.77365	9.94301	0.433022	0.627133
ENSMUSG00000048249	0.327131	3.80669	4.04943	0.0656201	0.235975	Crebrf	protein_coding						12.1008	2.41105	15.3562	2.57578	0.627133
ENSMUSG00000116895	-0.409582	1.86919	4.04768	0.0656713	0.236094	Ermardl1	protein_coding						3.86258	0.606462	2.89885	0.591527	0.626916
ENSMUSG00000050796	-0.400963	3.27061	4.0463	0.0657116	0.236149	B3galt6	protein_coding						10.8236	3.32643	8.06896	1.27804	0.626814
ENSMUSG00000059277	-0.581161	1.2732	4.04589	0.0657235	0.236149	R74862	lncRNA						2.60231	0.881255	1.73617	0.438867	0.626814
ENSMUSG00000030983	0.215948	5.91753	4.04476	0.0657564	0.236201	Bccip	protein_coding						55.7209	5.39471	64.532	8.91672	0.626718
ENSMUSG00000043962	-0.181721	5.99581	4.04376	0.0657858	0.236241	Thrap3	protein_coding						67.6195	4.6076	59.539	5.83117	0.626645
ENSMUSG00000033918	0.230411	5.93288	4.04259	0.0658199	0.236297	Parl	protein_coding						56.0459	7.45725	65.5502	8.55811	0.626541
ENSMUSG00000074604	-0.368234	3.86534	4.03909	0.0659224	0.236556	Mgst2	protein_coding						16.0524	3.81353	12.5817	2.38243	0.626066
ENSMUSG00000027968	0.267754	5.21567	4.03888	0.0659288	0.236556	Larp7	protein_coding						33.5692	6.78989	40.2671	4.83901	0.626066
ENSMUSG00000005625	0.167177	6.89507	4.0363	0.0660045	0.236762	Psmd4	protein_coding						111.898	10.2821	125.646	6.36743	0.625688
ENSMUSG00000039328	0.402728	1.70099	4.03415	0.0660676	0.236895	Rnf122	protein_coding						2.5729	0.485811	3.40826	0.341758	0.625444
ENSMUSG00000083236	-0.596881	0.647044	4.29701	0.0660785	0.236895	Gm7222	processed_pseudogene						1.58934	0.116459	1.0129	0.384504	0.625444
ENSMUSG00000013160	-0.194988	5.84576	4.03236	0.0661202	0.236935	Atp6v0d1	protein_coding						61.0974	4.1845	53.4807	6.35067	0.625371
ENSMUSG00000035435	-0.58235	0.653329	4.95582	0.0661266	0.236935	Abca17	protein_coding						1.58518	0.105844	1.07929	0.291029	0.625371
ENSMUSG00000060538	-0.210448	5.29344	4.02959	0.066202	0.237139	Tmem219	protein_coding						41.7993	5.64385	36.1367	2.6179	0.624996
ENSMUSG00000021712	0.248417	3.60545	4.02851	0.0662337	0.237187	Trim23	protein_coding						10.8799	1.60392	12.9373	0.526008	0.62491
ENSMUSG00000021520	-0.177738	7.19174	4.02609	0.0663053	0.237377	Uqcrb	protein_coding						154.932	7.74964	136.857	15.5841	0.624561
ENSMUSG00000059534	-0.181483	7.84221	4.02287	0.0664002	0.237651	Uqcr10	protein_coding						243.734	26.0138	214.759	17.9251	0.624061
ENSMUSG00000125894	0.691883	0.484549	4.0212	0.0664498	0.237673		lncRNA						0.884646	0.401358	1.42981	0.342864	0.624019
ENSMUSG00000033114	0.269679	3.66473	4.02105	0.0664541	0.237673	Slc35d2	protein_coding						11.2896	2.02977	13.584	0.876717	0.624019
ENSMUSG00000025862	0.15557	6.26702	4.02029	0.0664768	0.237673	Stag2	protein_coding						72.5771	2.66206	80.9115	5.49409	0.624019
ENSMUSG00000037395	0.288523	3.25038	4.02016	0.0664805	0.237673	Rcor3	protein_coding						8.27668	1.38025	10.1721	0.848687	0.624019
ENSMUSG00000031483	-0.283454	2.92261	4.01806	0.0665428	0.23783	Erlin2	protein_coding						8.06769	0.867799	6.61095	0.621078	0.623733
ENSMUSG00000023951	0.275661	4.80647	4.01736	0.0665636	0.237838	Vegfa	protein_coding						24.9738	3.88542	30.4857	5.39366	0.623718
ENSMUSG00000123755	-0.905011	0.672132	4.01497	0.0666347	0.237981		lncRNA						1.76408	0.575325	0.979199	0.711125	0.623458
ENSMUSG00000005410	0.340776	5.81749	4.01477	0.0666406	0.237981	Mcm5	protein_coding						49.6599	12.9002	62.5113	12.5374	0.623458
ENSMUSG00000042901	0.182032	5.09653	4.01385	0.0666677	0.238012	Aida	protein_coding						31.8478	2.98572	36.0584	1.98329	0.623402
ENSMUSG00000060098	0.308126	5.20754	4.01127	0.0667447	0.23822	Prmt7	protein_coding						32.8366	7.21672	40.4956	6.62518	0.623021
ENSMUSG00000111082	-0.549087	0.819421	4.74288	0.0667937	0.238329	Gm30934	lncRNA						1.81818	0.322001	1.23906	0.232342	0.622823
ENSMUSG00000046605	-0.499473	1.2027	4.00876	0.0668193	0.238354	B3gntl1	protein_coding						2.42044	0.623276	1.67723	0.31522	0.622777
ENSMUSG00000034154	0.220015	4.27279	4.00775	0.0668494	0.238396	Ino80	protein_coding						17.6001	1.65706	20.4232	2.1871	0.622702
ENSMUSG00000029474	-0.158507	5.13273	4.00563	0.0669127	0.238555	Rnf34	protein_coding						36.7456	0.790319	32.9394	1.70329	0.622411
ENSMUSG00000023892	0.287382	4.2667	4.00352	0.0669756	0.238713	Zfp51	protein_coding						17.0644	1.89492	21.0052	4.31754	0.622123
ENSMUSG00000032344	0.423865	3.30287	4.00188	0.0670247	0.238822	Cgas	protein_coding						8.16438	2.62743	11.0026	2.25805	0.621926
ENSMUSG00000019467	-0.418543	2.96704	3.99984	0.0670858	0.238945	Arhgef25	protein_coding						8.62179	1.72132	6.5915	1.88793	0.621702
ENSMUSG00000020380	0.305826	5.13106	3.99943	0.0670981	0.238945	Rad50	protein_coding						31.1116	2.98087	38.6599	10.0947	0.621702
ENSMUSG00000022221	0.178709	4.5415	3.99887	0.067115	0.238945	Ripk3	protein_coding						21.5627	1.28285	24.4274	1.31186	0.621702
ENSMUSG00000058586	-0.215022	5.38817	3.99698	0.0671717	0.238992	Serhl	protein_coding						44.6567	4.96799	38.6329	4.50606	0.621616
ENSMUSG00000031948	0.153928	7.73811	3.99625	0.0671936	0.238992	Kars1	protein_coding						201.876	10.2318	224.567	16.8725	0.621616
ENSMUSG00000000959	0.220831	5.85586	3.99569	0.0672104	0.238992	Oxa1l	protein_coding						53.1507	8.12514	62.0892	5.53346	0.621616
ENSMUSG00000031156	-0.288316	4.82769	3.99568	0.0672107	0.238992	Slc35a2	protein_coding						30.8684	4.16451	25.5044	5.10908	0.621616
ENSMUSG00000032540	0.297317	3.24974	3.99463	0.0672422	0.238992	Abhd5	protein_coding						8.29206	0.244977	10.2109	1.8715	0.621616
ENSMUSG00000025486	0.298872	3.5793	3.99377	0.0672678	0.238992	Sirt3	protein_coding						10.4285	1.50045	12.9809	2.25661	0.621616
ENSMUSG00000121247	0.583565	0.900327	3.9936	0.0672731	0.238992	Gm57404	lncRNA						1.27782	0.299244	1.93067	0.584186	0.621616
ENSMUSG00000021287	0.526555	1.83108	3.99347	0.067277	0.238992	Xrcc3	protein_coding						2.73742	0.984988	3.89123	1.00362	0.621616
ENSMUSG00000003402	0.16134	6.56388	3.98961	0.0673931	0.239338	Prkcsh	protein_coding						89.0195	7.63401	99.6344	4.3835	0.620987
ENSMUSG00000026087	0.144548	7.34966	3.98834	0.0674315	0.23936	Mrpl30	protein_coding						154.668	9.21489	171.004	6.43058	0.620948
ENSMUSG00000050017	0.227938	5.68513	3.98817	0.0674364	0.23936	Pitpnb	protein_coding						47.1996	5.96698	55.0761	6.9666	0.620948
ENSMUSG00000032041	-0.340293	2.92878	3.9873	0.0674627	0.239387	Tirap	protein_coding						8.20444	1.1367	6.51788	1.34209	0.620899
ENSMUSG00000023994	-0.22382	4.43964	3.98401	0.0675619	0.239592	Nfya	protein_coding						23.0849	1.67299	19.6992	2.75491	0.620528
ENSMUSG00000019461	-0.217358	4.36725	3.98349	0.0675779	0.239592	Plscr3	protein_coding						21.9264	2.62321	18.8437	1.50138	0.620528
ENSMUSG00000027067	0.176091	7.86794	3.98325	0.067585	0.239592	Ssrp1	protein_coding						219.173	25.8796	247.549	12.0497	0.620528
ENSMUSG00000062743	0.372833	2.3054	3.9825	0.0676078	0.239592	Zfp677	protein_coding						4.0895	0.464259	5.27885	1.08151	0.620528
ENSMUSG00000084992	0.570631	1.58127	3.98231	0.0676135	0.239592	Gm13842	lncRNA						2.15936	0.529963	3.34042	1.29734	0.620528
ENSMUSG00000041396	0.223868	3.89578	3.98129	0.0676442	0.239635	Mettl18	protein_coding						13.4947	1.58329	15.7129	0.685616	0.620451
ENSMUSG00000097164	0.555275	1.22169	3.97765	0.0677544	0.239959	Cep83os	lncRNA						1.68916	0.680931	2.44726	0.367233	0.619864
ENSMUSG00000142831	0.246277	3.33603	3.97575	0.0678121	0.240097		lncRNA						9.02039	0.963194	10.6735	0.604451	0.619613
ENSMUSG00000066491	-0.229136	4.56087	3.97059	0.0679687	0.24055	Cox6c2	processed_pseudogene						25.1611	2.63245	21.4665	2.83454	0.618795
ENSMUSG00000021770	-0.311191	2.73253	3.97031	0.0679774	0.24055	Samd8	protein_coding						7.07256	0.944955	5.69088	0.70886	0.618795
ENSMUSG00000037148	0.408942	2.60946	3.96887	0.0680212	0.240638	Arhgap10	protein_coding						4.94144	1.33026	6.57462	1.21569	0.618635
ENSMUSG00000046798	0.438493	1.7616	3.96629	0.0680997	0.240785	Cldn12	protein_coding						2.67002	0.662942	3.55399	0.659396	0.618371
ENSMUSG00000056698	-0.334133	3.43619	3.96629	0.0680999	0.240785	Elmod3	protein_coding						11.7162	2.88045	9.33153	0.835522	0.618371
ENSMUSG00000036086	0.253429	3.77439	3.96515	0.0681345	0.240841	Zranb3	protein_coding						12.2413	0.686119	14.5535	2.25563	0.61827
ENSMUSG00000079427	0.218891	4.53451	3.96176	0.0682381	0.241076	Mthfsl	protein_coding						21.1628	2.52339	24.5981	2.39697	0.617846
ENSMUSG00000039934	-0.52062	1.62068	3.96174	0.0682386	0.241076	Gsap	protein_coding						3.31495	0.547285	2.28171	0.919036	0.617846
ENSMUSG00000117356	0.366019	3.37245	3.95803	0.0683522	0.241411	Gm46633	lncRNA						8.73453	1.87694	11.4136	2.30761	0.617243
ENSMUSG00000004267	0.466424	2.26412	3.95688	0.0683874	0.241469	Eno2	protein_coding						3.77159	0.904463	5.3474	1.45983	0.617139
ENSMUSG00000131626	-0.26036	3.04054	3.95507	0.0684429	0.241559		lncRNA						8.69924	0.53348	7.29957	0.728852	0.616978
ENSMUSG00000020392	0.213156	6.34728	3.95483	0.0684503	0.241559	Cdkn2aipnl	protein_coding						75.2466	11.4118	87.059	7.83149	0.616978
ENSMUSG00000068184	-0.207098	4.64977	3.95284	0.0685115	0.241708	Ndufaf2	protein_coding						26.7053	2.85167	23.0348	2.02228	0.616709
ENSMUSG00000036402	-0.24277	3.94265	3.95008	0.0685963	0.241941	Gng12	protein_coding						16.4588	1.70266	13.7908	1.81455	0.616291
ENSMUSG00000029141	-0.203679	3.96911	3.94915	0.0686248	0.241975	Slc4a1ap	protein_coding						16.533	1.1647	14.3097	0.926258	0.61623
ENSMUSG00000144089	-0.285463	5.32611	3.94576	0.0687293	0.242277		lncRNA						43.9249	9.43618	35.8835	3.43206	0.615688
ENSMUSG00000043262	-0.273167	3.11651	3.94491	0.0687555	0.242303	Uevld	protein_coding						9.18878	0.968846	7.63834	0.820992	0.615642
ENSMUSG00000066613	0.595565	0.865704	3.9406	0.0688886	0.242655	Zfp932	protein_coding						1.21886	0.442025	1.84969	0.484045	0.61501
ENSMUSG00000022434	0.221722	4.11054	3.94024	0.0688997	0.242655	Fam118a	protein_coding						15.7225	1.65423	18.2388	1.71793	0.61501
ENSMUSG00000031575	0.271591	5.3081	3.93984	0.0689122	0.242655	Ash2l	protein_coding						35.7618	7.50895	42.9565	5.60267	0.61501
ENSMUSG00000053510	0.173677	5.75823	3.93869	0.0689478	0.242714	Nrdc	protein_coding						50.6239	2.95373	57.16	5.02397	0.614905
ENSMUSG00000028329	-0.275137	4.8793	3.9375	0.0689845	0.242754	Xpa	protein_coding						31.928	3.70762	26.5561	5.39755	0.614833
ENSMUSG00000035227	0.137411	7.57407	3.9371	0.0689969	0.242754	Spcs2	protein_coding						181.255	8.50108	199.3	6.73426	0.614833
ENSMUSG00000033769	-0.251111	3.38234	3.93468	0.069072	0.242952	Exoc6b	protein_coding						11.0483	1.45174	9.29359	0.308924	0.61448
ENSMUSG00000017677	0.19544	5.33421	3.92958	0.0692305	0.243443	Wsb1	protein_coding						37.3073	4.61811	42.7744	2.4511	0.613603
ENSMUSG00000141815	0.436643	1.44852	3.92633	0.0693315	0.243732		lncRNA						2.10402	0.446718	2.8254	0.385398	0.613088
ENSMUSG00000031400	0.17479	5.83119	3.92472	0.0693819	0.243842	G6pdx	protein_coding						53.2646	4.86492	60.0525	3.81174	0.612892
ENSMUSG00000030691	-0.315121	5.22548	3.92293	0.0694376	0.243971	Fchsd2	protein_coding						41.0717	9.55379	33.2624	5.19851	0.612662
ENSMUSG00000031060	0.203428	5.76625	3.92036	0.0695181	0.244187	Rbm10	protein_coding						50.3653	6.15166	57.8883	5.27669	0.612278
ENSMUSG00000014769	0.126667	9.20275	3.91907	0.0695584	0.244262	Psmb1	protein_coding						563.153	13.1476	614.806	14.2039	0.612144
ENSMUSG00000036225	0.402785	1.91435	3.91827	0.0695833	0.244283	Kctd1	protein_coding						2.99493	0.484134	3.94266	0.784062	0.612108
ENSMUSG00000079418	0.20976	4.19616	3.91331	0.0697387	0.244716	Atg4a	protein_coding						16.7975	2.06173	19.363	0.914169	0.611338
ENSMUSG00000032998	0.292034	4.16102	3.91312	0.0697447	0.244716	Foxj3	protein_coding						15.7625	2.47135	19.5207	3.73748	0.611338
ENSMUSG00000059897	0.378576	3.38855	3.90929	0.0698649	0.24507	Zfp930	protein_coding						8.83987	1.49884	11.6586	3.21123	0.610709
ENSMUSG00000128023	-0.153599	6.54901	3.90728	0.0699281	0.245225	Gm7367	lncRNA						98.399	7.34844	88.439	3.27237	0.610435
ENSMUSG00000074909	-0.496925	1.60605	3.90604	0.0699674	0.245296	Ranbp6	protein_coding						3.25949	0.346933	2.26386	0.855049	0.610309
ENSMUSG00000027323	0.293867	5.00375	3.90413	0.0700275	0.24544	Rad51	protein_coding						28.6801	5.83147	34.9162	5.91209	0.610055
ENSMUSG00000042079	0.177788	7.1179	3.89993	0.0701601	0.245838	Hnrnpf	protein_coding						130.143	13.1747	147.073	11.6344	0.609352
ENSMUSG00000031839	-0.156844	6.50498	3.89432	0.0703378	0.24637	Hsbp1	protein_coding						95.5287	4.56375	85.598	6.53548	0.608412
ENSMUSG00000021373	0.430981	1.77654	3.89392	0.0703503	0.24637	Cap2	protein_coding						2.67037	0.525657	3.59249	0.78399	0.608412
ENSMUSG00000067825	-0.303505	2.87822	3.89097	0.0704439	0.246631	Pex26	protein_coding						7.82468	0.93418	6.4099	0.903888	0.607953
ENSMUSG00000036606	-0.412947	2.23272	3.88954	0.0704896	0.246723	Plxnb2	protein_coding						5.05437	0.824877	3.75479	0.976703	0.60779
ENSMUSG00000020570	0.169407	5.65263	3.88884	0.0705115	0.246733	Sypl1	protein_coding						47.0829	3.33684	52.9533	3.706	0.607773
ENSMUSG00000058709	-0.201636	4.71728	3.8875	0.0705545	0.246816	Egln2	protein_coding						27.8445	1.88083	24.251	2.85032	0.607627
ENSMUSG00000078201	-0.233065	4.55704	3.88674	0.0705784	0.246832	Tmem203	protein_coding						25.1083	3.4895	21.4182	2.27399	0.607598
ENSMUSG00000092232	0.624764	0.762334	3.88454	0.0706484	0.24701	Gm20521	protein_coding						1.13868	0.323653	1.73183	0.607224	0.607285
ENSMUSG00000019863	0.257483	3.68981	3.88354	0.0706803	0.247055	Qrsl1	protein_coding						11.5068	1.38724	13.7183	1.68887	0.607207
ENSMUSG00000036918	0.24637	3.8928	3.88273	0.0707063	0.247078	Ttc7	protein_coding						13.3548	1.89442	15.7703	1.39199	0.607166
ENSMUSG00000107160	0.163852	8.3212	3.87909	0.0708226	0.247355	Gm42666	processed_pseudogene						301.385	18.9359	337.791	30.9457	0.606679
ENSMUSG00000021819	-0.241634	3.89578	3.87904	0.0708241	0.247355	Zswim8	protein_coding						15.8356	1.48136	13.4271	1.85201	0.606679
ENSMUSG00000074282	-0.609528	0.908733	3.87711	0.070886	0.24744	Zfp94	protein_coding						1.98366	0.548817	1.2498	0.482422	0.60653
ENSMUSG00000025050	0.340486	2.86157	3.877	0.0708895	0.24744	Pcgf6	protein_coding						6.16729	0.678936	7.7255	1.61628	0.60653
ENSMUSG00000024527	-0.185676	5.78393	3.87648	0.070906	0.24744	Afg3l2	protein_coding						58.2993	6.28494	51.3881	3.40429	0.60653
ENSMUSG00000024248	0.210028	8.30369	3.8706	0.0710946	0.248031	Cox7a2l	protein_coding						292.682	34.937	338.74	41.123	0.605495
ENSMUSG00000044221	0.155675	5.73436	3.86826	0.0711699	0.248167	Grsf1	protein_coding						50.0812	2.34654	55.855	3.18696	0.605256
ENSMUSG00000026000	0.176904	4.96177	3.86759	0.0711915	0.248167	Lancl1	protein_coding						28.9495	2.45194	32.8134	1.66681	0.605256
ENSMUSG00000044788	0.597663	1.45418	3.86747	0.0711952	0.248167	Fads6	protein_coding						1.95245	0.809541	2.97828	0.848088	0.605256
ENSMUSG00000028439	0.335261	2.12865	3.86671	0.0712197	0.248167	Fam219a	protein_coding						3.61669	0.520524	4.56169	0.399094	0.605256
ENSMUSG00000024833	0.250116	5.11266	3.8663	0.0712327	0.248167	Pola2	protein_coding						31.4272	5.59642	37.1998	4.21157	0.605256
ENSMUSG00000038683	0.15301	5.64008	3.86492	0.0712774	0.248167	Pak1ip1	protein_coding						47.0021	2.87277	52.2254	1.41943	0.605256
ENSMUSG00000045867	0.219533	3.51858	3.86474	0.071283	0.248167	Cradd	protein_coding						10.3244	0.504744	12.0358	0.804121	0.605256
ENSMUSG00000017843	0.136725	7.1472	3.86458	0.0712881	0.248167	Ppp2r5c	protein_coding						134.739	6.7408	148.19	3.28586	0.605256
ENSMUSG00000034158	0.184076	5.53561	3.86278	0.0713463	0.248254	Lrrc58	protein_coding						43.1281	2.61655	49.0739	5.09783	0.605104
ENSMUSG00000085347	-0.512386	2.29341	3.86261	0.0713517	0.248254	Hk1os	lncRNA						5.4704	0.991019	3.92373	1.48339	0.605104
ENSMUSG00000047777	0.292468	3.58032	3.86061	0.0714163	0.248358	Phf13	protein_coding						10.4621	1.32147	12.9425	2.21397	0.604923
ENSMUSG00000014554	0.182957	5.45779	3.85987	0.07144	0.248358	Dguok	protein_coding						40.8707	2.5811	46.5145	4.5976	0.604923
ENSMUSG00000035840	0.283748	4.11156	3.8593	0.0714587	0.248358	Lysmd3	protein_coding						15.3239	3.05427	18.7161	2.25122	0.604923
ENSMUSG00000027018	0.208915	6.11758	3.85877	0.0714756	0.248358	Hat1	protein_coding						64.2377	8.00688	74.0626	8.31027	0.604923
ENSMUSG00000083328	0.178606	4.44856	3.85869	0.0714782	0.248358	Gm11826	processed_pseudogene						20.2442	0.923115	22.9451	1.54019	0.604923
ENSMUSG00000040843	0.139334	6.03141	3.85806	0.0714986	0.248362	Tiprl	protein_coding						61.9762	1.54534	68.2727	1.90192	0.604915
ENSMUSG00000024776	0.191953	5.35457	3.85643	0.0715514	0.248387	Stambpl1	protein_coding						37.8801	4.48327	43.3633	2.6538	0.604871
ENSMUSG00000030446	0.47436	1.91279	3.85628	0.0715561	0.248387	Zfp273	protein_coding						2.9095	0.796708	4.0855	1.04223	0.604871
ENSMUSG00000049090	-0.186862	4.501	3.85552	0.0715807	0.248387	Ptgr3	protein_coding						23.8412	1.00591	20.8831	1.95745	0.604871
ENSMUSG00000028646	0.185176	5.58664	3.85518	0.0715919	0.248387	Rragc	protein_coding						44.6862	2.73498	50.8647	5.50544	0.604871
ENSMUSG00000011096	0.201026	4.3592	3.85485	0.0716026	0.248387	Akt1s1	protein_coding						18.8199	1.51045	21.7063	1.90687	0.604871
ENSMUSG00000022414	0.325243	3.02758	3.85388	0.0716338	0.248429	Tab1	protein_coding						6.9454	1.1973	8.82145	1.45216	0.604798
ENSMUSG00000025745	-0.169802	6.46703	3.85222	0.0716878	0.248549	Hadha	protein_coding						93.3467	8.21191	83.0558	5.91945	0.604588
ENSMUSG00000037190	-0.226334	4.47347	3.85158	0.0717085	0.248554	Cyb561d2	protein_coding						23.7056	3.57678	20.265	1.05482	0.60458
ENSMUSG00000021713	0.240145	3.36126	3.85074	0.0717357	0.248581	Ppwd1	protein_coding						9.18188	0.323495	10.8526	1.1501	0.604533
ENSMUSG00000034105	0.336925	2.71821	3.84934	0.0717811	0.248628	Meak7	protein_coding						5.56154	1.17231	7.05151	0.561109	0.60445
ENSMUSG00000039116	-0.411791	1.48132	4.24054	0.071788	0.248628	Adgrg6	protein_coding						2.91026	0.180376	2.20585	0.415812	0.60445
ENSMUSG00000057278	-0.128368	8.70369	3.84486	0.0719268	0.249042	Snrpg	protein_coding						435.249	15.2464	398.14	10.0141	0.603728
ENSMUSG00000066389	0.470486	1.42041	3.84155	0.0720349	0.249349	Rpl31-ps1	processed_pseudogene						1.98725	0.511249	2.83632	0.534875	0.603193
ENSMUSG00000135067	0.246166	5.13168	3.83949	0.0721022	0.249515		lncRNA						31.7335	4.86485	37.8295	4.97332	0.602904
ENSMUSG00000032373	-0.435811	2.75545	3.83332	0.0723039	0.250145	Car12	protein_coding						7.48156	0.544124	5.44599	2.05867	0.601808
ENSMUSG00000033257	-0.24541	3.46499	3.82749	0.0724954	0.25074	Ttll4	protein_coding						11.7108	1.31817	9.84365	0.837104	0.600776
ENSMUSG00000087590	0.31833	6.3498	3.82483	0.0725828	0.250975	Epb41l4aos	lncRNA						72.2308	14.6337	90.3628	18.2069	0.60037
ENSMUSG00000050394	-0.471144	2.57923	3.82364	0.0726221	0.251043	Armcx6	protein_coding						6.60521	2.14508	4.87384	1.34558	0.600251
ENSMUSG00000080896	-0.362306	2.62191	3.82191	0.0726792	0.251173	Gm14567	processed_pseudogene						6.6501	0.939187	5.14228	1.15303	0.600027
ENSMUSG00000030254	0.194051	4.78323	3.8208	0.0727156	0.251231	Rad18	protein_coding						25.4322	1.77492	29.0126	3.03471	0.599926
ENSMUSG00000093904	0.145674	7.65762	3.8185	0.0727918	0.251423	Tomm20	protein_coding						191.463	3.09444	211.792	16.7898	0.599596
ENSMUSG00000037797	-0.358526	2.5122	3.81794	0.0728101	0.251423	Adh4	protein_coding						6.16793	1.08169	4.82505	0.757025	0.599596
ENSMUSG00000021918	-0.320241	2.76454	3.81413	0.0729361	0.25179	Nek4	protein_coding						7.30945	1.04048	5.77653	0.897607	0.598961
ENSMUSG00000000563	-0.1419	8.8105	3.81266	0.072985	0.251876	Atp5pb	protein_coding						470.825	19.7516	426.615	27.562	0.598813
ENSMUSG00000042215	0.238388	3.72196	3.8122	0.0730002	0.251876	Bag2	protein_coding						11.8849	0.973503	13.9907	1.6664	0.598813
ENSMUSG00000061991	0.255828	5.15126	3.80882	0.0731122	0.252008	H2ac10	protein_coding						32.2614	6.68886	38.3031	3.91062	0.598586
ENSMUSG00000063754	0.189085	8.10928	3.80881	0.0731126	0.252008	Gm10136	processed_pseudogene						257.75	27.5827	294.011	29.5784	0.598586
ENSMUSG00000074890	-0.365026	2.28085	3.80873	0.0731154	0.252008	Lcmt2	protein_coding						5.20128	0.659878	3.99121	0.852258	0.598586
ENSMUSG00000027088	0.222571	4.03731	3.80846	0.0731244	0.252008	Phospho2	protein_coding						14.9233	1.01562	17.3346	2.15926	0.598586
ENSMUSG00000080006	0.174518	6.76543	3.8081	0.0731364	0.252008	Rps19-ps7	processed_pseudogene						101.916	7.07208	115.159	11.3988	0.598586
ENSMUSG00000048376	-0.289523	3.05586	3.80476	0.0732474	0.252323	F2r	protein_coding						8.90628	1.12982	7.25411	0.900638	0.598044
ENSMUSG00000096727	-0.166046	6.94613	3.80157	0.0733535	0.252621	Psmb9	protein_coding						130.083	9.79541	116.072	9.67631	0.597531
ENSMUSG00000038147	0.294971	4.50637	3.79958	0.0734201	0.252736	Cd84	protein_coding						20.0639	4.8616	24.7084	2.42081	0.597333
ENSMUSG00000025473	0.277376	3.34479	3.79939	0.0734263	0.252736	Adam8	protein_coding						8.8998	1.13403	10.7626	1.4642	0.597333
ENSMUSG00000020747	0.181188	4.58998	3.79429	0.073597	0.253255	Tmem94	protein_coding						22.3318	0.985296	25.2818	2.11213	0.596441
ENSMUSG00000038650	-0.196567	7.89687	3.78799	0.0738081	0.253863	Rnh1	protein_coding						254.196	30.3333	222.003	23.6381	0.595401
ENSMUSG00000035007	-0.260756	3.27133	3.78785	0.0738129	0.253863	Rundc1	protein_coding						10.2435	1.00525	8.57894	0.982876	0.595401
ENSMUSG00000025135	-0.127955	7.19969	3.78575	0.0738833	0.254037	Anapc11	protein_coding						153.274	4.42711	140.246	1.70414	0.595103
ENSMUSG00000031232	0.155247	6.16349	3.78287	0.0739803	0.254281	Magt1	protein_coding						67.5699	4.2049	75.2252	4.34681	0.594686
ENSMUSG00000025402	-0.154839	5.8977	3.78247	0.0739939	0.254281	Nab2	protein_coding						62.5783	3.61385	56.2376	3.03458	0.594686
ENSMUSG00000138349	0.588783	0.841179	3.78144	0.0740286	0.254332		lncRNA						1.18683	0.568137	1.84443	0.2116	0.594598
ENSMUSG00000010045	0.158829	4.72854	3.78002	0.0740763	0.254376	Tmem115	protein_coding						24.783	0.980716	27.6942	0.829907	0.594524
ENSMUSG00000046897	-0.214274	4.48771	3.77945	0.0740958	0.254376	Zfp740	protein_coding						23.8254	1.01915	20.5961	2.97891	0.594524
ENSMUSG00000074247	-0.145145	6.24502	3.7793	0.0741007	0.254376	Dda1	protein_coding						79.4228	4.44204	71.7743	2.35662	0.594524
ENSMUSG00000028228	-0.179412	5.27556	3.77864	0.0741232	0.254385	Cpne3	protein_coding						40.8901	0.626915	36.0427	4.09024	0.594508
ENSMUSG00000120310	0.558791	0.760058	3.87152	0.0741951	0.254502	Gm56728	lncRNA						1.1521	0.19962	1.73797	0.544739	0.594308
ENSMUSG00000063328	0.162895	7.78114	3.77645	0.0741969	0.254502	Gm9396	processed_pseudogene						207.251	12.4045	232.15	21.7315	0.594308
ENSMUSG00000038079	0.180165	5.02734	3.77546	0.0742305	0.25455	Tmem237	protein_coding						30.3214	1.28907	34.3885	3.46458	0.594227
ENSMUSG00000048040	-0.466987	2.36436	3.77117	0.0743757	0.25498	Arxes2	protein_coding						5.75427	1.62605	4.04802	1.20828	0.593494
ENSMUSG00000044502	-0.264555	3.70338	3.7701	0.0744123	0.255037	Bod1	protein_coding						13.9805	2.36871	11.5753	1.00151	0.593397
ENSMUSG00000020894	-0.195798	3.85501	3.76653	0.0745333	0.255384	Vamp2	protein_coding						15.1678	0.969296	13.2726	0.489982	0.592807
ENSMUSG00000052544	-0.460824	1.15379	4.53553	0.0745558	0.255393	St6galnac3	protein_coding						2.28051	0.211561	1.67756	0.261372	0.592791
ENSMUSG00000030613	0.219333	4.19487	3.7637	0.0746295	0.255509	Ccdc90b	protein_coding						16.7008	1.95678	19.4453	1.7533	0.592594
ENSMUSG00000121633	-0.244653	6.58163	3.76315	0.0746485	0.255509		lncRNA						103.515	15.3149	87.5462	13.3028	0.592594
ENSMUSG00000120397	0.552129	0.828605	3.76257	0.074668	0.255509	Gm56717	lncRNA						1.22692	0.352109	1.78312	0.451037	0.592594
ENSMUSG00000003345	-0.168289	5.6853	3.76243	0.0746728	0.255509	Csnk1g2	protein_coding						54.1628	3.32064	48.1716	4.04236	0.592594
ENSMUSG00000001870	-0.517019	1.27003	3.76195	0.0746891	0.255509	Ltbp1	protein_coding						2.56967	0.571393	1.76094	0.560624	0.592594
ENSMUSG00000028779	0.156242	5.56173	3.76133	0.0747104	0.255514	Pef1	protein_coding						44.4069	2.58412	49.4748	2.46709	0.592585
ENSMUSG00000006235	-0.419335	1.85489	3.76002	0.074755	0.255524	Epor	protein_coding						3.87361	0.904214	2.91722	0.518946	0.592569
ENSMUSG00000087658	-0.663709	0.674666	3.75975	0.0747641	0.255524	Hotairm1	lncRNA						1.62554	0.513547	1.01447	0.437574	0.592569
ENSMUSG00000120241	0.288572	3.24253	3.7595	0.0747729	0.255524	Gm57315	lncRNA						8.25546	0.725918	10.1377	1.74087	0.592569
ENSMUSG00000058838	0.199996	9.37076	3.75786	0.0748289	0.255605	Rps27a-ps2	processed_pseudogene						615.86	69.8557	707.664	85.1926	0.592431
ENSMUSG00000008435	0.324655	2.51674	3.75764	0.0748364	0.255605	Rdh13	protein_coding						4.84427	0.829768	6.0808	0.645479	0.592431
ENSMUSG00000081406	0.170852	9.89729	3.75595	0.0748941	0.255734	Rps6-ps4	processed_pseudogene						896.896	85.597	1009.82	80.0478	0.592211
ENSMUSG00000051098	-0.323482	2.63456	3.75219	0.0750226	0.256105	Mblac2	protein_coding						6.64071	0.612579	5.31805	0.943997	0.591582
ENSMUSG00000118204	0.519786	1.04592	3.7499	0.0751013	0.256305	4930414N06Rik	lncRNA						1.4728	0.392143	2.12984	0.474217	0.591243
ENSMUSG00000049327	0.149724	5.87842	3.74931	0.0751216	0.256307	Kmt5a	protein_coding						55.5258	2.48619	61.5397	3.26485	0.59124
ENSMUSG00000026581	-0.534403	5.01904	3.74549	0.0752527	0.256686	Sell	protein_coding						37.8889	11.5713	26.463	10.525	0.590598
ENSMUSG00000042213	0.539253	1.76055	3.7444	0.0752902	0.256746	Zfand4	protein_coding						2.54904	0.553061	3.62918	1.41906	0.590497
ENSMUSG00000098188	-0.382421	2.10402	3.74313	0.0753338	0.256826	Sowahc	protein_coding						4.56835	0.829186	3.55224	0.705978	0.590361
ENSMUSG00000023235	0.475151	1.99862	3.7417	0.0753833	0.256927	Ccl25	protein_coding						3.07928	0.751995	4.31921	1.27557	0.590191
ENSMUSG00000030612	-0.195788	5.31972	3.74055	0.0754228	0.256993	Mrpl46	protein_coding						42.4224	2.18453	36.9047	4.90095	0.590078
ENSMUSG00000120766	0.477631	1.09267	4.1274	0.0754699	0.257042	Gm57027	lncRNA						1.54904	0.10857	2.16072	0.457855	0.589997
ENSMUSG00000125423	-0.725104	2.61717	3.73871	0.0754864	0.257042		lncRNA						7.51212	3.81692	4.3325	2.39137	0.589997
ENSMUSG00000029864	-0.239079	3.78281	3.7384	0.075497	0.257042	Gstk1	protein_coding						14.5834	2.02484	12.3801	0.949504	0.589997
ENSMUSG00000087165	-0.404115	1.79161	3.73488	0.0756187	0.257332	2010001A14Rik	lncRNA						3.66563	0.473624	2.76845	0.619848	0.589507
ENSMUSG00000020372	0.157527	12.2849	3.73478	0.0756222	0.257332	Rack1	protein_coding						4717.94	283.275	5262.4	396.418	0.589507
ENSMUSG00000049866	-0.351824	4.8914	3.73205	0.0757167	0.257585	Arl4c	protein_coding						32.8893	6.66277	26.0458	6.97214	0.589079
ENSMUSG00000022419	0.413984	1.77825	3.72595	0.0759282	0.258174	Deptor	protein_coding						2.72799	0.689311	3.63538	0.437982	0.588087
ENSMUSG00000071451	0.154755	6.49257	3.7259	0.0759301	0.258174	Psmg4	protein_coding						84.9374	3.52156	94.5154	7.7096	0.588087
ENSMUSG00000031662	0.18147	6.41274	3.72459	0.0759757	0.258261	Snx20	protein_coding						79.5332	8.37786	90.3389	7.4677	0.587941
ENSMUSG00000059811	0.241923	4.54288	3.72336	0.0760183	0.258338	Atl2	protein_coding						21.1802	3.23105	24.9041	3.11897	0.587812
ENSMUSG00000058600	0.174347	11.1169	3.71513	0.0763056	0.259245	Rpl30	protein_coding						2086.51	157.614	2354.69	242.407	0.586289
ENSMUSG00000030854	-0.217006	4.76582	3.7132	0.076373	0.259406	Ptpn5	protein_coding						28.9541	3.65231	24.8684	2.75059	0.58602
ENSMUSG00000037573	-0.259238	3.27469	3.71228	0.0764052	0.259447	Tob1	protein_coding						10.2779	0.337007	8.52694	1.30909	0.585952
ENSMUSG00000047242	-0.290108	2.64829	3.71095	0.076452	0.259477	Taf9b	protein_coding						6.59846	0.795153	5.40694	0.475395	0.585902
ENSMUSG00000030518	-0.790711	0.511292	3.71088	0.0764544	0.259477	Entrep2	protein_coding						1.50278	0.458162	0.876709	0.534025	0.585902
ENSMUSG00000127260	-0.491043	0.992527	4.46824	0.0766444	0.260053		lncRNA						2.04148	0.234588	1.463	0.275823	0.584938
ENSMUSG00000111743	-0.555585	0.71712	4.76198	0.0766902	0.26014	Gm48856	unprocessed_pseudogene						1.67012	0.320735	1.11642	0.133561	0.584793
ENSMUSG00000020658	-0.531289	0.833693	4.02556	0.0767239	0.260185	Efr3b	protein_coding						1.8233	0.247291	1.23682	0.350945	0.584717
ENSMUSG00000029617	-0.169089	5.8652	3.70068	0.0768129	0.260418	Ccz1	protein_coding						61.5008	4.86336	54.5877	4.20986	0.584329
ENSMUSG00000084802	-0.394931	1.55745	3.9144	0.0768585	0.260468	Gm14089	lncRNA						3.06845	0.352404	2.33828	0.369549	0.584246
ENSMUSG00000024847	-0.145493	6.49336	3.6988	0.0768792	0.260468	Aip	protein_coding						94.3667	4.15231	85.377	5.09071	0.584246
ENSMUSG00000029869	-0.485549	1.31029	3.69829	0.0768971	0.260468	Ephb6	protein_coding						2.60338	0.463448	1.83887	0.557467	0.584246
ENSMUSG00000138883	0.380921	1.93535	3.69797	0.0769086	0.260468		lncRNA						3.08539	0.449748	4.07003	0.803144	0.584246
ENSMUSG00000012123	-0.287324	2.81239	3.6972	0.0769358	0.260492	Crybg2	protein_coding						7.41943	0.867765	6.12357	0.701059	0.584206
ENSMUSG00000063810	0.384011	1.62049	3.7789	0.0769836	0.260585	Alms1	protein_coding						2.45002	0.429852	3.16995	0.301088	0.584051
ENSMUSG00000038608	0.209953	5.22177	3.69402	0.0770481	0.26072	Dock10	protein_coding						34.3145	4.85162	39.689	3.61066	0.583825
ENSMUSG00000106874	-0.343194	3.45702	3.69355	0.0770646	0.26072	Gm20186	lncRNA						12.0737	1.96264	9.47954	2.33897	0.583825
ENSMUSG00000021361	0.211184	6.61411	3.69299	0.0770845	0.26072	Tmem14c	protein_coding						90.6506	15.3394	104.738	7.80055	0.583825
ENSMUSG00000027472	-0.17187	4.73533	3.692	0.0771197	0.260726	Pdrg1	protein_coding						27.996	1.5744	24.7927	1.74951	0.583816
ENSMUSG00000063358	0.158922	6.25877	3.6918	0.0771267	0.260726	Mapk1	protein_coding						72.1478	5.4014	80.4587	5.07522	0.583816
ENSMUSG00000015745	0.257368	3.90803	3.68875	0.0772349	0.260999	Plekho1	protein_coding						13.4916	2.2052	16.0207	1.86351	0.583362
ENSMUSG00000024402	0.336713	7.79343	3.68838	0.077248	0.260999	Lta	protein_coding						195.95	36.2683	247.009	73.9024	0.583362
ENSMUSG00000003929	0.402063	2.72851	3.68631	0.0773216	0.261108	Zfp81	protein_coding						5.41821	1.28961	7.33302	1.80986	0.583181
ENSMUSG00000097060	0.449514	2.42937	3.68601	0.0773321	0.261108	Gm26759	lncRNA						4.33427	0.539454	6.01982	1.97252	0.583181
ENSMUSG00000007338	0.20924	4.65568	3.68558	0.0773476	0.261108	Mrpl49	protein_coding						23.1756	2.32362	26.685	3.13707	0.583181
ENSMUSG00000048905	-0.553665	2.1949	3.68476	0.0773765	0.261108	Bnip5	protein_coding						5.10079	1.56622	3.53024	1.38603	0.583181
ENSMUSG00000035354	-0.187923	4.35467	3.68461	0.0773818	0.261108	Uvrag	protein_coding						21.4921	1.39207	18.9444	1.6367	0.583181
ENSMUSG00000048550	0.311198	2.4622	3.68237	0.0774615	0.261308	Thnsl1	protein_coding						4.67729	0.226759	5.75974	0.928061	0.582847
ENSMUSG00000052681	-0.206574	8.16067	3.68082	0.077517	0.261427	Rap1b	protein_coding						306.487	42.6921	265.369	31.2698	0.58265
ENSMUSG00000069274	-0.53903	1.59764	3.67847	0.0776008	0.261641	H4c6	protein_coding						3.32586	1.23753	2.23543	0.523192	0.582295
ENSMUSG00000035239	-0.33779	3.30854	3.67663	0.0776663	0.261793	Neu3	protein_coding						10.7869	1.82529	8.52806	1.99712	0.582042
ENSMUSG00000036622	-0.258126	3.94532	3.67556	0.0777045	0.261853	Atp13a2	protein_coding						16.5576	2.19407	13.8176	1.97098	0.581943
ENSMUSG00000032549	0.334937	4.04301	3.67249	0.0778145	0.262155	Rab6b	protein_coding						14.236	2.93738	18.1899	3.77749	0.581442
ENSMUSG00000031365	0.3573	2.91349	3.67181	0.0778387	0.262168	Zfp275	protein_coding						6.29614	1.64352	8.13088	0.961378	0.581421
ENSMUSG00000019854	0.196297	5.05188	3.67071	0.0778781	0.262232	Reps1	protein_coding						30.6898	3.80292	35.159	2.51437	0.581315
ENSMUSG00000030232	-0.171266	7.65532	3.66934	0.0779273	0.262315	Aebp2	protein_coding						213.205	21.8504	189.486	14.081	0.581177
ENSMUSG00000025980	0.221475	8.28287	3.66888	0.0779437	0.262315	Hspd1	protein_coding						287.463	50.1135	334.941	36.8239	0.581177
ENSMUSG00000054435	-0.134008	7.81152	3.66423	0.078111	0.262809	Gimap4	protein_coding						234.774	13.2613	214.017	6.12683	0.580359
ENSMUSG00000058093	0.239093	3.27211	3.66076	0.0782357	0.263087	Zfp729b	protein_coding						8.59782	0.84487	10.1654	0.675659	0.5799
ENSMUSG00000003458	-0.158493	5.19004	3.65899	0.0782995	0.263087	Ncstn	protein_coding						38.2757	1.54404	34.2389	2.27303	0.5799
ENSMUSG00000064065	0.321356	2.27385	3.6574	0.0783571	0.263087	Ipcef1	protein_coding						4.049	0.2583	5.0405	0.767101	0.5799
ENSMUSG00000000884	0.307703	3.53401	3.6573	0.0783606	0.263087	Gnb1l	protein_coding						10.0847	0.830404	12.5493	2.7121	0.5799
ENSMUSG00000032202	-0.264304	4.73566	3.65725	0.0783623	0.263087	Rab27a	protein_coding						28.7078	5.27792	23.987	3.0643	0.5799
ENSMUSG00000021218	0.135654	8.61458	3.65703	0.0783703	0.263087	Gdi2	protein_coding						373.265	17.5794	410.151	21.3629	0.5799
ENSMUSG00000017724	0.52693	1.6454	3.65703	0.0783703	0.263087	Etv4	protein_coding						2.35703	0.988745	3.34102	0.535596	0.5799
ENSMUSG00000060639	-0.222804	4.33679	3.65697	0.0783725	0.263087	H4c9	protein_coding						21.4916	1.62036	18.4792	2.57633	0.5799
ENSMUSG00000071014	-0.169354	7.56301	3.65683	0.0783778	0.263087	Ndufb6	protein_coding						199.996	14.0379	177.676	18.6189	0.5799
ENSMUSG00000004798	0.198695	4.33404	3.65356	0.0784958	0.263404	Ulk2	protein_coding						18.4763	2.06484	21.2496	1.27051	0.579378
ENSMUSG00000028560	0.24813	6.14837	3.65264	0.0785291	0.263404	Usp1	protein_coding						64.7052	11.3849	76.5591	11.2401	0.579378
ENSMUSG00000026289	-0.210533	3.84107	3.65252	0.0785334	0.263404	Atg16l1	protein_coding						15.0906	1.22296	13.0821	1.09468	0.579378
ENSMUSG00000032621	-0.175762	5.14792	3.65166	0.0785645	0.263439	Srek1	protein_coding						37.3455	2.62183	33.0373	2.86946	0.57932
ENSMUSG00000035064	0.304113	3.83846	3.65029	0.0786141	0.2635	Eef2k	protein_coding						12.5162	2.69548	15.5801	2.50814	0.579219
ENSMUSG00000144194	0.703543	0.821785	3.65003	0.0786238	0.2635	4933421O10Rik	lncRNA						1.14271	0.505197	1.85402	0.689705	0.579219
ENSMUSG00000027207	0.150701	5.43623	3.64837	0.0786839	0.263633	Galk2	protein_coding						40.7728	2.61909	45.2793	0.890977	0.579
ENSMUSG00000050619	0.279996	2.62983	3.64707	0.078731	0.263722	Zscan29	protein_coding						5.34408	0.456578	6.48723	0.614463	0.578853
ENSMUSG00000013150	-0.317134	2.31213	3.64417	0.0788363	0.263967	Gfod2	protein_coding						5.22505	0.542316	4.2354	0.604287	0.57845
ENSMUSG00000021611	0.471528	1.14203	3.64393	0.0788453	0.263967	Tert	protein_coding						1.61204	0.289183	2.25579	0.492908	0.57845
ENSMUSG00000110279	-0.365601	3.34293	3.64049	0.0789707	0.264272	Gm45552	lncRNA						11.1263	2.64685	8.67542	1.91349	0.577948
ENSMUSG00000051451	0.26256	3.62426	3.6403	0.0789774	0.264272	Crebzf	protein_coding						10.9007	1.65916	13.1885	1.57256	0.577948
ENSMUSG00000016757	0.205377	4.88085	3.63854	0.0790416	0.264404	Ttll12	protein_coding						27.1369	3.40718	31.1958	2.82948	0.577733
ENSMUSG00000032309	-0.225367	4.09093	3.6381	0.0790578	0.264404	Fbxo22	protein_coding						18.1594	1.88243	15.4371	1.87021	0.577733
ENSMUSG00000034893	-0.286838	3.83077	3.63524	0.0791623	0.264684	Cog3	protein_coding						15.2892	2.94454	12.6082	1.65921	0.577272
ENSMUSG00000037822	0.485372	1.69174	3.63454	0.0791876	0.2647	Smim14	protein_coding						2.46531	0.792948	3.45242	0.730989	0.577246
ENSMUSG00000033033	0.180396	4.19338	3.63325	0.0792349	0.264789	Calhm2	protein_coding						16.8742	0.79001	19.1017	1.21253	0.5771
ENSMUSG00000030335	-0.273631	6.05886	3.62608	0.0794977	0.265487	Mrpl51	protein_coding						72.8567	13.9456	60.0035	10.6668	0.575957
ENSMUSG00000039542	-0.426448	1.35268	4.30223	0.0795533	0.265487	Ncam1	protein_coding						2.64864	0.416285	1.96209	0.105422	0.575957
ENSMUSG00000029169	0.155997	6.41012	3.62437	0.0795607	0.265487	Dhx15	protein_coding						80.2213	7.4789	89.3229	1.79229	0.575957
ENSMUSG00000067351	0.280171	3.82333	3.62399	0.0795746	0.265487	Rps15a-ps2	processed_pseudogene						12.5547	1.90767	15.2599	2.47416	0.575957
ENSMUSG00000032336	-0.225823	5.33865	3.62396	0.0795756	0.265487	Nptn	protein_coding						43.4648	5.78746	36.9729	5.28996	0.575957
ENSMUSG00000109181	0.412203	2.04554	3.62319	0.0796041	0.265487	Gm5605	processed_pseudogene						3.31672	0.86789	4.39194	0.660703	0.575957
ENSMUSG00000122094	0.168492	5.66395	3.62309	0.0796076	0.265487		lncRNA						47.4238	4.37481	53.3485	3.1782	0.575957
ENSMUSG00000020952	0.189172	4.9011	3.62227	0.0796378	0.265487	Scfd1	protein_coding						27.6324	3.07476	31.5636	2.10778	0.575957
ENSMUSG00000008429	0.210826	4.1756	3.62123	0.0796763	0.265487	Herpud2	protein_coding						16.5423	1.61452	19.0603	1.96915	0.575957
ENSMUSG00000009585	0.146815	7.36048	3.62113	0.07968	0.265487	Apobec3	protein_coding						155.718	8.23516	172.453	12.1152	0.575957
ENSMUSG00000032905	0.297583	5.03652	3.62089	0.0796886	0.265487	Atg12	protein_coding						29.0888	5.78339	36.0624	7.34079	0.575957
ENSMUSG00000009687	-0.258134	9.14267	3.62071	0.0796953	0.265487	Fxyd5	protein_coding						615.24	113.044	514.719	76.5496	0.575957
ENSMUSG00000032366	0.229868	4.75992	3.62026	0.0797121	0.265487	Tpm1	protein_coding						24.7651	3.73008	28.9102	3.48055	0.575957
ENSMUSG00000133481	0.412796	1.57901	3.61695	0.079834	0.265824		lncRNA						2.31352	0.477175	3.09442	0.530586	0.575406
ENSMUSG00000090952	-0.345896	2.38237	3.61491	0.0799096	0.26596	Rab11bos1	lncRNA						5.52711	0.97739	4.34627	0.696884	0.575183
ENSMUSG00000040111	-0.199113	4.43707	3.61473	0.0799163	0.26596	Gramd1b	protein_coding						22.9043	1.51315	19.8646	2.29134	0.575183
ENSMUSG00000003992	-0.206138	4.23797	3.61348	0.0799624	0.266042	Ssbp2	protein_coding						19.9834	2.15302	17.2433	1.44389	0.57505
ENSMUSG00000026426	0.148748	5.6981	3.61294	0.0799823	0.266042	Arl8a	protein_coding						48.979	0.364951	54.3144	3.70298	0.57505
ENSMUSG00000079575	-0.440297	3.8605	3.61212	0.0800127	0.266074	Rbpj-ps3	processed_pseudogene						16.4474	2.89635	12.1296	4.69743	0.574997
ENSMUSG00000022270	0.152407	5.61801	3.60989	0.0800953	0.26628	Retreg1	protein_coding						46.2624	1.24282	51.446	3.57685	0.574661
ENSMUSG00000048799	0.255778	3.69809	3.60931	0.080117	0.266283	Cep120	protein_coding						11.6267	2.08505	13.8562	0.76514	0.574656
ENSMUSG00000021504	0.225035	3.55969	3.60483	0.0802834	0.266767	B4galt7	protein_coding						10.6167	0.754356	12.3933	1.24296	0.573867
ENSMUSG00000034413	-0.419134	1.403	4.24761	0.0803322	0.266852	Neurl1b	protein_coding						2.74908	0.351091	2.03509	0.272106	0.57373
ENSMUSG00000035024	0.279327	3.59092	3.60303	0.0803502	0.266852	Ncapd3	protein_coding						10.6239	1.73789	12.877	1.96329	0.57373
ENSMUSG00000038241	-0.344126	3.77213	3.59909	0.0804969	0.26727	Cep250	protein_coding						14.9502	3.2697	11.827	2.70009	0.57305
ENSMUSG00000044854	-0.555481	1.1286	3.59197	0.0807631	0.268084	1700056E22Rik	protein_coding						2.33785	0.594371	1.52893	0.586757	0.571729
ENSMUSG00000011884	0.133604	6.25872	3.59083	0.0808058	0.268157	Gltp	protein_coding						72.7532	2.43754	79.8364	2.02419	0.571611
ENSMUSG00000097354	-0.287461	5.52048	3.58915	0.0808688	0.268271	2310001H17Rik	lncRNA						50.0632	10.1872	41.2301	6.48263	0.571426
ENSMUSG00000033065	-0.319646	4.30131	3.5888	0.080882	0.268271	Pfkm	protein_coding						21.571	4.37885	17.45	3.58704	0.571426
ENSMUSG00000034560	0.290743	3.84735	3.58445	0.0810454	0.268744	Washc4	protein_coding						12.6179	2.33704	15.5835	2.36895	0.570661
ENSMUSG00000022265	0.564441	1.97858	3.58361	0.081077	0.268763	Ank	protein_coding						3.00428	1.62087	4.3436	0.524137	0.570631
ENSMUSG00000021771	0.15143	7.85127	3.58267	0.0811124	0.268763	Vdac2	protein_coding						218.591	18.3677	242.732	13.4815	0.570631
ENSMUSG00000028411	0.257233	3.7809	3.58263	0.0811139	0.268763	Aptx	protein_coding						12.3112	1.62259	14.5772	2.06437	0.570631
ENSMUSG00000057530	-0.190741	4.34044	3.58081	0.0811823	0.268854	Ece1	protein_coding						21.3022	2.06708	18.7072	1.18284	0.570484
ENSMUSG00000028702	0.281275	4.14812	3.5806	0.0811904	0.268854	Rad54l	protein_coding						15.8295	3.27465	19.0569	2.79036	0.570484
ENSMUSG00000039963	0.22603	4.26218	3.58024	0.0812041	0.268854	Ccdc40	protein_coding						17.4127	1.03889	20.4911	3.23173	0.570484
ENSMUSG00000042046	0.518087	1.78953	3.57896	0.0812522	0.268899	Dstyk	protein_coding						2.62556	0.723572	3.73184	1.14908	0.570411
ENSMUSG00000042992	-0.210142	3.72687	3.57876	0.0812596	0.268899	Borcs5	protein_coding						13.9702	1.23228	12.0168	0.793619	0.570411
ENSMUSG00000008668	0.186543	11.9555	3.57794	0.0812908	0.268933	Rps18	protein_coding						3714.97	370.11	4227.94	453.16	0.570356
ENSMUSG00000034157	0.257001	4.19698	3.57362	0.0814538	0.269403	Cipc	protein_coding						16.3963	2.88353	19.7539	2.60103	0.569597
ENSMUSG00000026113	-0.360218	2.04382	3.57251	0.081496	0.269473	Inpp4a	protein_coding						4.34684	0.754467	3.36249	0.495456	0.569484
ENSMUSG00000028104	-0.340176	4.54749	3.56961	0.081606	0.269744	Polr3gl	protein_coding						25.7639	5.05913	20.4826	5.035	0.569048
ENSMUSG00000026812	0.250533	3.24748	3.56924	0.0816199	0.269744	Tsc1	protein_coding						8.42216	1.15216	10.0425	0.514378	0.569048
ENSMUSG00000027167	0.28854	4.20008	3.56824	0.081658	0.269801	Elp4	protein_coding						16.2621	3.14822	19.8079	3.38605	0.568957
ENSMUSG00000020305	0.206679	5.35667	3.56699	0.0817051	0.269887	Asb3	protein_coding						37.7747	2.9054	43.7092	6.15155	0.568818
ENSMUSG00000000276	0.354331	2.39561	3.56592	0.081746	0.269905	Dgke	protein_coding						4.37547	1.04122	5.6015	0.481258	0.568789
ENSMUSG00000021012	0.173067	5.76244	3.56542	0.081765	0.269905	Zc3h14	protein_coding						50.7841	2.16536	57.1921	6.4431	0.568789
ENSMUSG00000028167	0.39279	2.92852	3.56474	0.0817908	0.269905	Bdh2	protein_coding						6.38645	1.63435	8.22543	1.84692	0.568789
ENSMUSG00000017299	0.149037	5.26013	3.56464	0.0817945	0.269905	Dnttip1	protein_coding						36.0914	1.83937	40.0383	1.2119	0.568789
ENSMUSG00000021678	-0.378413	2.55305	3.56275	0.0818665	0.270011	F2rl1	protein_coding						6.30734	1.72069	4.88185	0.515563	0.568619
ENSMUSG00000092564	0.339886	2.42959	3.5627	0.0818685	0.270011	BC051226	lncRNA						4.51687	0.890361	5.66773	0.750708	0.568619
ENSMUSG00000039096	0.5789	1.24624	3.56209	0.0818918	0.270018	Rsad1	protein_coding						1.70116	0.566679	2.47959	0.880817	0.568607
ENSMUSG00000025006	0.337118	2.64782	3.56068	0.0819454	0.270117	Sorbs1	protein_coding						5.28179	1.08237	6.67772	0.990794	0.568447
ENSMUSG00000060708	-0.234636	3.54133	3.56019	0.0819639	0.270117	Bloc1s4	protein_coding						12.3715	1.49427	10.4827	0.813904	0.568447
ENSMUSG00000109658	0.164581	6.70752	3.55338	0.0822242	0.270906	Gm45660	processed_pseudogene						98.2577	5.76487	110.261	10.7722	0.567182
ENSMUSG00000094103	0.145425	5.18934	3.55242	0.0822609	0.270957	Fam177a2	protein_coding						34.4068	1.43713	38.0441	0.745703	0.567099
ENSMUSG00000024660	0.257281	5.2986	3.55049	0.082335	0.271013	Incenp	protein_coding						35.6631	4.46535	42.3638	8.20062	0.567009
ENSMUSG00000040003	-0.291072	2.61221	3.55048	0.0823351	0.271013	Magi2	protein_coding						6.46408	0.77021	5.25178	0.59854	0.567009
ENSMUSG00000071650	-0.138973	6.49365	3.55032	0.0823412	0.271013	Ganab	protein_coding						94.2376	5.92982	85.5279	1.60842	0.567009
ENSMUSG00000021670	-0.152897	6.88953	3.54778	0.0824389	0.271266	Hmgcr	protein_coding						124.566	7.59534	111.979	8.77857	0.566605
ENSMUSG00000055322	0.338409	2.75301	3.5472	0.082461	0.271269	Tns1	protein_coding						5.66747	1.17171	7.25496	1.10332	0.5666
ENSMUSG00000138016	0.294846	2.89827	3.54651	0.0824875	0.271287		lncRNA						6.44131	0.469242	7.9476	1.37206	0.566572
ENSMUSG00000035495	0.215696	4.60507	3.54498	0.0825466	0.271391	Tstd2	protein_coding						22.2205	2.64015	25.8262	2.93981	0.566405
ENSMUSG00000057219	0.308139	3.44978	3.54426	0.0825742	0.271391	Armc7	protein_coding						9.44348	2.18017	11.8448	1.34734	0.566405
ENSMUSG00000041736	-0.175074	8.09702	3.54331	0.0826107	0.271391	Tspo	protein_coding						290.067	27.506	257.064	25.209	0.566405
ENSMUSG00000022427	-0.142102	7.66105	3.54321	0.0826147	0.271391	Tomm22	protein_coding						212.13	9.58539	192.13	13.7148	0.566405
ENSMUSG00000054509	0.208728	4.813	3.54269	0.0826345	0.271391	Parp4	protein_coding						25.741	3.74809	29.8304	2.27674	0.566405
ENSMUSG00000022972	0.241017	5.38669	3.54239	0.0826459	0.271391	Cfap298	protein_coding						38.1675	5.39603	44.9314	7.36174	0.566405
ENSMUSG00000140996	-0.334989	2.0433	3.53689	0.0828581	0.271979		lncRNA						4.33435	0.563139	3.40276	0.437814	0.565464
ENSMUSG00000060938	0.190496	11.5037	3.53665	0.0828673	0.271979	Rpl26	protein_coding						2712.01	301.566	3095.01	331.951	0.565464
ENSMUSG00000133525	0.57904	1.14047	3.53529	0.0829199	0.272082		lncRNA						1.5445	0.524253	2.30975	0.803225	0.5653
ENSMUSG00000034075	-0.179245	5.13186	3.53448	0.0829512	0.272116	Zdhhc5	protein_coding						36.9855	4.11306	32.6636	1.53302	0.565247
ENSMUSG00000049960	0.127867	8.00246	3.53317	0.083002	0.272174	Mrps16	protein_coding						244.826	9.43421	267.518	10.3193	0.565153
ENSMUSG00000024597	0.317955	3.4366	3.53293	0.0830115	0.272174	Slc12a2	protein_coding						9.47526	2.45925	11.6532	1.41443	0.565153
ENSMUSG00000033467	-0.22083	6.0264	3.53065	0.0830996	0.272394	Crlf2	protein_coding						69.7954	9.94229	60.0745	7.2263	0.564803
ENSMUSG00000047342	-0.515275	1.10741	3.52915	0.083158	0.272491	Zfp286	protein_coding						2.22764	0.58545	1.55107	0.419075	0.564649
ENSMUSG00000085030	0.509992	0.840864	3.77541	0.0832005	0.272491	2810455O05Rik	lncRNA						1.26101	0.322292	1.7681	0.299663	0.564649
ENSMUSG00000011658	-0.225055	3.64567	3.5274	0.0832258	0.272491	Fuz	protein_coding						13.1741	1.67076	11.3102	0.505664	0.564649
ENSMUSG00000060477	0.249245	4.66032	3.52721	0.083233	0.272491	Irak2	protein_coding						22.7722	3.95243	27.2576	3.33476	0.564649
ENSMUSG00000020484	0.126593	7.30582	3.52716	0.0832351	0.272491	Xbp1	protein_coding						151.012	3.47568	164.917	6.40915	0.564649
ENSMUSG00000022557	-0.270814	5.00168	3.52604	0.0832786	0.272564	Bop1	protein_coding						34.9133	6.7799	28.6916	4.84899	0.564532
ENSMUSG00000001016	0.175582	6.51514	3.51896	0.0835543	0.273396	Ilf2	protein_coding						85.6896	6.06008	96.6618	10.9518	0.563207
ENSMUSG00000024037	-0.35256	3.64705	3.51649	0.0836508	0.273642	Wdr4	protein_coding						13.8668	2.74991	10.6906	2.89635	0.562817
ENSMUSG00000030610	0.274436	3.69807	3.51231	0.0838143	0.274103	Det1	protein_coding						11.4987	1.99253	13.9209	1.88682	0.562086
ENSMUSG00000078700	-0.358615	2.31971	3.51137	0.0838511	0.274103	D030028A08Rik	lncRNA						5.3391	0.972043	4.11371	0.793598	0.562086
ENSMUSG00000120356	-0.894416	1.21611	3.51126	0.0838555	0.274103	Gm41331	lncRNA						2.7056	1.60297	1.44611	1.12535	0.562086
ENSMUSG00000052673	-0.686062	0.456048	3.50801	0.083983	0.27445	Gm9887	lncRNA						1.37296	0.502433	0.876568	0.364606	0.561537
ENSMUSG00000129090	-0.254162	3.15236	3.50715	0.0840168	0.274471		lncRNA						9.39787	0.731371	7.88281	0.997006	0.561504
ENSMUSG00000020635	-0.621662	0.760884	3.50676	0.0840321	0.274471	Fkbp1b	protein_coding						1.72345	0.696197	1.11786	0.361869	0.561504
ENSMUSG00000053877	-0.697107	0.446964	3.5004	0.0842825	0.275219	Srcap	protein_coding						1.34853	0.475413	0.877426	0.43749	0.560322
ENSMUSG00000021431	0.277825	5.74294	3.4994	0.0843217	0.275251	Snrnp48	protein_coding						48.1034	8.84608	58.525	10.5653	0.560271
ENSMUSG00000020273	0.262223	3.3442	3.49906	0.0843352	0.275251	Papolg	protein_coding						9.01049	1.24169	10.7757	1.16599	0.560271
ENSMUSG00000035133	-0.379716	2.81841	3.49834	0.0843638	0.275274	Arhgap5	protein_coding						7.6779	2.17723	5.97188	0.976734	0.560234
ENSMUSG00000095595	0.144181	5.18869	3.49728	0.0844056	0.275291	Fam177a	protein_coding						34.4068	1.43713	38.0109	0.70582	0.560209
ENSMUSG00000050188	0.142028	5.86985	3.49713	0.0844116	0.275291	Lsm10	protein_coding						55.354	2.524	61.0325	2.6913	0.560209
ENSMUSG00000024145	0.191834	4.36606	3.49548	0.0844768	0.275305	Pigf	protein_coding						19.0549	2.25311	21.6641	0.979083	0.560185
ENSMUSG00000025199	0.200809	4.99509	3.49507	0.0844927	0.275305	Chuk	protein_coding						29.4855	3.85614	33.7349	2.91355	0.560185
ENSMUSG00000021241	-0.305513	3.97165	3.49507	0.0844928	0.275305	Isca2	protein_coding						17.1949	3.89929	13.7373	2.36874	0.560185
ENSMUSG00000028914	0.246531	3.02766	3.49484	0.0845018	0.275305	Casp9	protein_coding						7.19904	0.686634	8.56822	0.566532	0.560185
ENSMUSG00000039242	-0.188071	3.79043	3.49319	0.0845671	0.275448	B3galnt2	protein_coding						14.472	0.480307	12.7314	0.694228	0.55996
ENSMUSG00000033287	-0.252367	4.44486	3.4916	0.0846302	0.275584	Kctd17	protein_coding						23.4756	4.76796	19.6596	1.47457	0.559746
ENSMUSG00000053198	0.565878	0.627925	3.99465	0.084665	0.275628	Prx	protein_coding						1.01327	0.291712	1.53538	0.290223	0.559677
ENSMUSG00000031485	0.232957	4.27397	3.48979	0.0847019	0.275678	Plpbp	protein_coding						17.5173	2.59537	20.5891	2.33063	0.559598
ENSMUSG00000034781	-0.176982	4.52276	3.4886	0.0847494	0.275763	Gna11	protein_coding						24.1502	1.21121	21.3521	1.87306	0.559465
ENSMUSG00000071267	0.403672	2.57331	3.48665	0.0848268	0.275945	Zfp942	protein_coding						4.84065	1.48927	6.4375	1.14278	0.559178
ENSMUSG00000143322	-0.165066	6.5413	3.48473	0.084903	0.276123		lncRNA						98.2163	10.1837	87.6154	4.57714	0.558898
ENSMUSG00000002107	-0.152144	7.33775	3.48313	0.0849668	0.276229	Celf2	protein_coding						170.076	12.7592	152.938	10.8105	0.558731
ENSMUSG00000070371	0.336641	2.25117	3.48283	0.0849786	0.276229	Prss36	protein_coding						3.97599	0.611331	5.01693	0.753155	0.558731
ENSMUSG00000058594	-0.178332	4.31365	3.48168	0.0850245	0.276308	Fbh1	protein_coding						20.8512	1.33722	18.3803	1.24227	0.558606
ENSMUSG00000063808	-0.246401	3.19043	3.48105	0.0850497	0.276309	Gpatch1	protein_coding						9.6346	0.929285	8.16009	0.834426	0.558605
ENSMUSG00000046909	-0.273054	3.54196	3.48013	0.0850865	0.276309	Tefm	protein_coding						12.5229	1.84687	10.3275	1.55587	0.558605
ENSMUSG00000025893	-0.349792	2.68741	3.48005	0.0850893	0.276309	Kbtbd3	protein_coding						6.92499	0.605573	5.50601	1.43163	0.558605
ENSMUSG00000057657	0.187102	8.83826	3.47931	0.0851191	0.276336	Rps18-ps3	processed_pseudogene						427.709	50.8066	487.136	48.632	0.558562
ENSMUSG00000051223	-0.228705	7.24442	3.47576	0.0852608	0.276726	Bzw1	protein_coding						163.525	28.7572	139.308	18.4152	0.55795
ENSMUSG00000038664	-0.159739	5.16442	3.47345	0.0853532	0.276945	Herc1	protein_coding						37.5569	2.13934	33.6555	2.25276	0.557606
ENSMUSG00000026134	0.157444	5.21931	3.47269	0.0853838	0.276945	Prim2	protein_coding						35.0041	2.50767	38.9531	1.76458	0.557606
ENSMUSG00000029432	0.194397	4.87174	3.47246	0.0853929	0.276945	Nipsnap2	protein_coding						26.9747	3.32528	30.9826	2.21772	0.557606
ENSMUSG00000025153	-0.23282	6.11935	3.47141	0.0854352	0.276963	Fasn	protein_coding						74.9657	10.8332	63.5667	10.0279	0.557579
ENSMUSG00000049739	-0.266484	2.93597	3.47086	0.0854572	0.276963	Zfp646	protein_coding						8.10051	1.03754	6.6934	0.529994	0.557579
ENSMUSG00000030602	0.240187	3.14339	3.47053	0.0854704	0.276963	Pak4	protein_coding						7.85615	0.633763	9.24809	0.808357	0.557579
ENSMUSG00000032212	-0.161911	6.16593	3.47018	0.0854844	0.276963	Sltm	protein_coding						75.6371	7.59941	67.5456	3.29707	0.557579
ENSMUSG00000120507	0.306783	2.56693	3.46791	0.0855755	0.277188	2310047K21Rik	lncRNA						5.07605	0.994155	6.24884	0.0945828	0.557226
ENSMUSG00000029538	-0.207516	6.4484	3.46612	0.0856476	0.277244	Srsf9	protein_coding						93.4327	10.4965	80.7023	11.7706	0.557137
ENSMUSG00000034931	-0.205696	4.28158	3.46547	0.0856735	0.277244	Dhx8	protein_coding						20.5553	2.42519	17.8813	1.50874	0.557137
ENSMUSG00000068101	0.265413	4.26777	3.4654	0.0856762	0.277244	Cenpm	protein_coding						17.3098	2.85948	20.7031	3.50373	0.557137
ENSMUSG00000032435	-0.159978	5.79343	3.46533	0.0856792	0.277244	Dync1li1	protein_coding						58.2659	5.37931	52.1464	2.22157	0.557137
ENSMUSG00000078584	-0.195486	4.46678	3.46377	0.085742	0.277378	AU022252	protein_coding						23.3795	1.47856	20.4491	2.5459	0.556928
ENSMUSG00000032294	-0.303448	10.6933	3.46237	0.0857985	0.277412	Pkm	protein_coding						1828.99	312.244	1482.33	362.916	0.556874
ENSMUSG00000001211	0.151567	6.48028	3.46206	0.0858107	0.277412	Agpat3	protein_coding						84.3673	4.59496	93.6171	7.356	0.556874
ENSMUSG00000027195	0.263217	5.98563	3.46139	0.085838	0.277412	Hsd17b12	protein_coding						57.3519	7.73133	68.7038	14.2526	0.556874
ENSMUSG00000028944	0.265679	3.72638	3.46135	0.0858395	0.277412	Prkag2	protein_coding						11.8163	1.76943	14.0669	2.08665	0.556874
ENSMUSG00000006021	0.243678	3.15781	3.46083	0.0858606	0.277412	Kptn	protein_coding						7.89059	0.959137	9.37153	0.518944	0.556874
ENSMUSG00000039908	0.513409	1.9339	3.46001	0.0858936	0.277449	Slc26a11	protein_coding						2.88081	0.851432	4.24266	1.32481	0.556817
ENSMUSG00000030091	-0.203501	5.23814	3.45788	0.0859794	0.277657	Nup210	protein_coding						40.1083	4.49016	34.8184	4.19664	0.556492
ENSMUSG00000025795	0.266372	3.96343	3.45692	0.0860184	0.277713	Rassf3	protein_coding						13.9034	2.26643	16.7491	2.57872	0.556404
ENSMUSG00000035051	-0.252286	3.19034	3.45587	0.0860606	0.277779	Dhx57	protein_coding						9.67168	0.4917	8.1555	1.18716	0.5563
ENSMUSG00000082272	-0.437366	1.25302	3.88932	0.0860865	0.277793	Gm11675	processed_pseudogene						2.46884	0.462121	1.79908	0.231119	0.556278
ENSMUSG00000050241	-0.506376	1.28537	3.45448	0.0861169	0.277807	Klre1	protein_coding						2.57731	0.293425	1.83425	0.731382	0.556256
ENSMUSG00000017692	-0.690134	1.57704	3.45406	0.0861341	0.277807	Rhbdl3	protein_coding						3.33201	1.38785	2.13724	1.21194	0.556256
ENSMUSG00000032175	-0.194392	4.58062	3.45214	0.0862116	0.277951	Tyk2	protein_coding						25.2847	1.00585	22.1363	2.8515	0.556032
ENSMUSG00000057778	-0.534634	1.21394	3.45156	0.0862353	0.277951	Cyb5d2	protein_coding						2.45871	0.164437	1.64536	0.755109	0.556032
ENSMUSG00000040952	0.184645	12.022	3.45136	0.0862434	0.277951	Rps19	protein_coding						3892.87	389.933	4424.59	477.623	0.556032
ENSMUSG00000028331	0.299711	3.60994	3.44956	0.0863164	0.278116	Trmo	protein_coding						10.6997	0.340151	13.312	3.4939	0.555774
ENSMUSG00000038095	-0.140514	6.7802	3.44879	0.0863476	0.278147	Sbno1	protein_coding						114.97	8.15033	104.34	3.41637	0.555725
ENSMUSG00000085741	0.316797	2.20113	3.44723	0.0864109	0.278281	5430405H02Rik	lncRNA						3.85666	0.288652	4.84811	0.768345	0.555516
ENSMUSG00000043415	-0.466336	1.11863	3.44453	0.086521	0.278566	Otud1	protein_coding						2.22363	0.179189	1.61291	0.539238	0.555072
ENSMUSG00000039474	0.665649	0.852375	3.4438	0.0865507	0.278592	Wfs1	protein_coding						1.1718	0.3648	1.86646	0.813779	0.555032
ENSMUSG00000043091	-0.29057	7.22947	3.44212	0.0866191	0.278742	Tuba1c	protein_coding						165.05	35.4186	134.613	26.3849	0.554797
ENSMUSG00000082741	0.170052	8.69776	3.43898	0.0867471	0.279023	Gm9703	processed_pseudogene						390.471	30.1931	439.472	47.9978	0.554359
ENSMUSG00000078154	0.190706	6.4551	3.43891	0.0867499	0.279023	Cdk2ap1rt	protein_coding						81.776	10.6252	93.146	9.12617	0.554359
ENSMUSG00000002984	-0.240138	6.33149	3.43474	0.0869203	0.279472	Tomm40	protein_coding						87.086	15.5193	73.5253	10.8402	0.553661
ENSMUSG00000047146	-0.402713	2.06602	3.43444	0.0869329	0.279472	Tet1	protein_coding						4.44779	0.993595	3.41582	0.699186	0.553661
ENSMUSG00000038866	0.255535	3.86375	3.43361	0.0869666	0.279486	Zcchc2	protein_coding						13.0438	1.92197	15.5259	2.16899	0.55364
ENSMUSG00000024887	-0.445766	1.2916	3.43327	0.0869807	0.279486	Asah2	protein_coding						2.53574	0.693641	1.85105	0.156917	0.55364
ENSMUSG00000023106	-0.17771	4.41469	3.43256	0.0870098	0.27949	Denr	protein_coding						22.4016	1.18181	19.7401	1.699	0.553634
ENSMUSG00000049047	0.212236	3.52623	3.43218	0.0870253	0.27949	Armcx3	protein_coding						10.4	0.606991	12.0616	0.987326	0.553634
ENSMUSG00000002052	-0.211775	5.0405	3.43093	0.0870764	0.279584	Supt6	protein_coding						35.0298	2.61082	30.3853	4.92221	0.553488
ENSMUSG00000021773	0.193677	3.95954	3.42986	0.0871205	0.279617	Comtd1	protein_coding						14.2795	1.24994	16.3168	0.861169	0.553436
ENSMUSG00000020516	-0.181114	5.045	3.42962	0.0871302	0.279617	Rps6kb1	protein_coding						34.8799	2.79945	30.6311	3.11113	0.553436
ENSMUSG00000020309	0.449073	2.45055	3.42715	0.0872318	0.279782	Chac2	protein_coding						4.41664	1.07035	5.93653	1.88323	0.553181
ENSMUSG00000044857	0.175656	5.1648	3.42681	0.0872459	0.279782	Lemd2	protein_coding						33.4165	1.73817	37.8401	4.06885	0.553181
ENSMUSG00000003970	0.131899	11.7135	3.42677	0.0872474	0.279782	Rpl8	protein_coding						3204.45	127.079	3511.31	157.332	0.553181
ENSMUSG00000033020	-0.281695	5.82053	3.42626	0.0872685	0.279782	Polr2f	protein_coding						61.9147	13.4071	50.6586	9.48702	0.553181
ENSMUSG00000041135	-0.16126	5.34164	3.42419	0.0873538	0.279985	Ripk2	protein_coding						42.5363	1.72145	38.1313	3.51858	0.552865
ENSMUSG00000019877	0.156227	5.99265	3.42073	0.0874964	0.280372	Serinc1	protein_coding						59.9909	2.39836	66.9144	6.01339	0.552265
ENSMUSG00000037509	0.337133	2.92897	3.4162	0.0876832	0.280901	Arhgef4	protein_coding						6.48908	0.882207	8.2843	1.78589	0.551447
ENSMUSG00000080727	-0.397397	1.8971	3.41386	0.0877804	0.281142	C920021L13Rik	lncRNA						3.93647	0.86645	2.99539	0.592284	0.551074
ENSMUSG00000036078	-0.262458	5.36341	3.41287	0.0878214	0.281203	Sigmar1	protein_coding						44.7784	7.96476	37.0737	6.48135	0.550979
ENSMUSG00000027956	0.573894	0.838944	3.4118	0.0878655	0.281206	Tmem144	protein_coding						1.21015	0.301008	1.78071	0.64387	0.550975
ENSMUSG00000034544	0.23298	5.05271	3.41179	0.087866	0.281206	Rsrc1	protein_coding						30.238	2.40213	35.516	6.71843	0.550975
ENSMUSG00000040688	0.256725	5.09433	3.41096	0.0879004	0.281246	Tbl3	protein_coding						31.0125	7.95444	36.8863	0.57912	0.550913
ENSMUSG00000063804	0.299032	4.07835	3.41016	0.0879339	0.281283	Lin28b	protein_coding						14.7918	3.90329	18.2889	1.9033	0.550856
ENSMUSG00000044083	0.131744	7.6013	3.40935	0.0879676	0.281321	Efcab8	protein_coding						185.072	2.06428	202.736	13.612	0.550798
ENSMUSG00000020437	-0.150979	7.01521	3.40565	0.0881212	0.281742	Myo1g	protein_coding						135.847	6.2801	122.412	11.0186	0.550148
ENSMUSG00000027667	0.153704	5.47979	3.40389	0.0881945	0.281907	Zfp639	protein_coding						42.0164	3.15494	46.691	1.92182	0.549895
ENSMUSG00000092187	-0.47437	1.38559	3.40276	0.0882416	0.281987	Gm20457	lncRNA						2.7895	0.863693	1.94734	0.429853	0.549771
ENSMUSG00000042073	-0.37507	1.95681	3.40218	0.0882656	0.281994	Abhd14b	protein_coding						4.0599	0.895823	3.17222	0.393832	0.54976
ENSMUSG00000037366	0.41345	1.69251	3.40084	0.0883216	0.282103	Pafah2	protein_coding						2.55018	0.370358	3.42222	0.889854	0.549593
ENSMUSG00000020921	-0.223267	3.72309	3.39788	0.0884451	0.282338	Tmem101	protein_coding						13.9771	0.81495	11.8875	1.59689	0.549231
ENSMUSG00000033826	0.365935	2.28996	3.39777	0.08845	0.282338	Dnah8	protein_coding						4.02914	0.916697	5.22777	0.839713	0.549231
ENSMUSG00000032782	0.319855	2.50388	3.3975	0.0884611	0.282338	Cntrob	protein_coding						4.79343	0.518573	5.96106	1.06269	0.549231
ENSMUSG00000039357	-0.337638	3.23838	3.3959	0.088528	0.282481	Fut11	protein_coding						10.2203	2.53224	8.13487	1.25535	0.549011
ENSMUSG00000033316	-0.360811	2.79862	3.39411	0.088603	0.28265	Galnt9	protein_coding						7.52526	1.26839	5.94835	1.56816	0.548751
ENSMUSG00000053205	-0.193273	4.15461	3.39219	0.0886835	0.282717	Styx	protein_coding						18.7895	2.118	16.3666	0.556124	0.548649
ENSMUSG00000005951	0.386739	1.87846	3.39177	0.0887012	0.282717	Shpk	protein_coding						2.91278	0.680448	3.8174	0.617641	0.548649
ENSMUSG00000022350	0.177795	4.53905	3.39072	0.0887453	0.282717	Washc5	protein_coding						21.5719	1.83468	24.3377	1.63298	0.548649
ENSMUSG00000025572	-0.208716	4.15284	3.39071	0.0887456	0.282717	Tmc6	protein_coding						18.8543	2.15528	16.2324	1.41368	0.548649
ENSMUSG00000134979	0.412718	1.38831	3.40797	0.0887662	0.282717		lncRNA						2.02142	0.442729	2.71031	0.418352	0.548649
ENSMUSG00000051721	-0.211316	4.39691	3.39001	0.0887749	0.282717	Wdcp	protein_coding						22.3991	2.28334	19.2098	2.41877	0.548649
ENSMUSG00000025466	0.307103	3.3099	3.38983	0.0887826	0.282717	Fuom	protein_coding						8.59833	1.25279	10.6	2.2292	0.548649
ENSMUSG00000028556	-0.349404	1.7785	3.38916	0.0888106	0.282717	Dock7	protein_coding						3.54938	0.490459	2.81916	0.367213	0.548649
ENSMUSG00000028854	-0.238505	3.89299	3.3889	0.0888218	0.282717	Slc9a1	protein_coding						15.8197	2.11844	13.3907	1.58036	0.548649
ENSMUSG00000033213	0.138929	5.97718	3.38362	0.089044	0.283354	AA467197	protein_coding						59.7031	0.631425	65.6977	4.09915	0.547671
ENSMUSG00000024563	0.227925	4.25695	3.38263	0.0890856	0.283416	Smad2	protein_coding						17.3876	2.82308	20.2992	1.75463	0.547576
ENSMUSG00000060519	0.324065	3.53969	3.37989	0.0892015	0.28367	Tor3a	protein_coding						10.1548	2.38533	12.7122	2.05178	0.547187
ENSMUSG00000022500	0.186277	5.64815	3.3797	0.0892094	0.28367	Litaf	protein_coding						46.6505	3.31116	53.2143	7.00367	0.547187
ENSMUSG00000055436	-0.124113	6.92128	3.37812	0.089276	0.283789	Srsf11	protein_coding						126.169	4.80903	115.753	1.17167	0.547005
ENSMUSG00000096687	-0.381892	1.55288	3.66795	0.0893085	0.283789	Mfsd4b4	protein_coding						3.02103	0.42996	2.30726	0.319729	0.547005
ENSMUSG00000042642	-0.23727	3.83834	3.37725	0.0893131	0.283789	Flad1	protein_coding						15.2443	1.10646	12.8479	2.10391	0.547005
ENSMUSG00000062822	0.232191	4.32607	3.37538	0.089392	0.283969	4833420G17Rik	protein_coding						18.1463	2.52083	21.4756	2.89886	0.546729
ENSMUSG00000022285	-0.184964	8.00881	3.37438	0.0894343	0.284034	Ywhaz	protein_coding						273.894	33.4042	240.775	26.7206	0.54663
ENSMUSG00000040667	0.160838	6.16818	3.37306	0.0894903	0.284141	Nup88	protein_coding						67.684	4.25712	75.5302	7.00279	0.546466
ENSMUSG00000020634	-0.216979	4.40375	3.36843	0.0896871	0.28464	Ubxn2a	protein_coding						22.5331	3.01041	19.3715	2.11998	0.545704
ENSMUSG00000121069	-0.336648	2.58079	3.36809	0.0897015	0.28464	Gm56730	lncRNA						6.41942	0.739415	5.10151	1.17111	0.545704
ENSMUSG00000121819	0.48874	0.903409	3.57168	0.0897139	0.28464	6330549D23Rik	lncRNA						1.33555	0.352198	1.85839	0.283982	0.545704
ENSMUSG00000018340	-0.226269	7.16288	3.36693	0.0897506	0.284686	Anxa6	protein_coding						154.226	23.2079	131.954	18.65	0.545633
ENSMUSG00000120287	0.615629	0.805729	3.36579	0.0897994	0.284751	Gm57351	lncRNA						1.1414	0.592377	1.76745	0.380375	0.545534
ENSMUSG00000039148	-0.173234	5.55368	3.36528	0.089821	0.284751	Sart1	protein_coding						49.5313	5.51475	43.9043	2.23113	0.545534
ENSMUSG00000038170	0.172518	4.72199	3.36489	0.0898375	0.284751	Pde4dip	protein_coding						24.5645	2.03119	27.6995	1.79139	0.545534
ENSMUSG00000026669	0.294849	4.06492	3.3604	0.0900294	0.285289	Mcm10	protein_coding						14.883	3.59783	18.0363	2.77753	0.544715
ENSMUSG00000022394	-0.356878	3.48637	3.35934	0.0900746	0.285362	L3mbtl2	protein_coding						12.3693	2.60751	9.50566	2.50542	0.544604
ENSMUSG00000029420	-0.527162	0.725631	3.62277	0.090142	0.285505	Rimbp2	protein_coding						1.66546	0.172897	1.14409	0.39007	0.544386
ENSMUSG00000046447	-0.405581	1.49601	3.35427	0.0902915	0.285769	Camk2n1	protein_coding						2.93448	0.419197	2.22096	0.515456	0.543985
ENSMUSG00000040018	0.199549	4.24231	3.35394	0.0903056	0.285769	Cox15	protein_coding						17.3625	2.13052	19.9169	1.29736	0.543985
ENSMUSG00000020074	-0.20462	5.96734	3.35364	0.0903187	0.285769	Ccar1	protein_coding						66.8635	10.4259	57.8336	5.50433	0.543985
ENSMUSG00000054115	0.332233	2.77792	3.35234	0.0903744	0.285769	Skp2	protein_coding						5.8835	1.4636	7.29558	0.906948	0.543985
ENSMUSG00000086316	-0.199686	3.896	3.35228	0.0903769	0.285769	Nbdy	protein_coding						15.6532	0.629078	13.6555	1.42192	0.543985
ENSMUSG00000062352	-0.153178	5.51209	3.35155	0.0904083	0.285769	Itgb1bp1	protein_coding						47.806	3.49627	42.9406	2.17273	0.543985
ENSMUSG00000007721	-0.265829	5.22955	3.35132	0.0904182	0.285769	Ccdc124	protein_coding						40.8521	8.1357	33.7314	5.92954	0.543985
ENSMUSG00000026219	-0.143996	6.47975	3.35114	0.0904258	0.285769	Trip12	protein_coding						93.4033	8.04851	84.5735	1.03398	0.543985
ENSMUSG00000049969	0.217521	4.98649	3.35093	0.0904351	0.285769	Plekhf2	protein_coding						29.1622	5.3073	33.7353	2.54378	0.543985
ENSMUSG00000097216	-0.567999	0.606857	3.34994	0.0904774	0.285769	4932441J04Rik	lncRNA						1.50643	0.207327	0.987675	0.422963	0.543985
ENSMUSG00000029359	-0.277835	4.89136	3.3498	0.0904832	0.285769	Tesc	protein_coding						32.2452	7.7462	26.6994	3.11547	0.543985
ENSMUSG00000085791	0.176325	5.92371	3.3496	0.0904919	0.285769	Rpl30-ps9	processed_pseudogene						56.6812	5.65712	64.159	5.80501	0.543985
ENSMUSG00000015341	-0.170709	6.12041	3.34786	0.0905668	0.285935	Golga7	protein_coding						73.38	4.95066	65.2917	7.08936	0.543733
ENSMUSG00000050335	-0.378235	6.36629	3.34677	0.0906138	0.286013	Lgals3	protein_coding						92.7898	23.1622	71.8104	20.5785	0.543614
ENSMUSG00000008475	-0.145599	8.60804	3.34498	0.0906906	0.286184	Arpc5	protein_coding						409.66	28.0062	370.206	27.3452	0.543354
ENSMUSG00000037787	0.239413	4.4483	3.34419	0.0907248	0.286184	Coa8	protein_coding						19.7509	3.1728	23.3113	3.03387	0.543354
ENSMUSG00000030844	-0.172431	6.47852	3.34376	0.0907434	0.286184	Rgs10	protein_coding						94.1602	10.4817	83.6949	6.87972	0.543354
ENSMUSG00000044030	0.26077	3.92515	3.34344	0.0907571	0.286184	Irf2bp1	protein_coding						13.6291	2.31764	16.1674	2.42432	0.543354
ENSMUSG00000020513	0.342824	2.35415	3.34231	0.0908059	0.286268	Tubd1	protein_coding						4.29519	0.940214	5.37655	0.62683	0.543228
ENSMUSG00000042042	0.345935	2.81686	3.34008	0.0909025	0.286502	Csgalnact2	protein_coding						5.89299	1.69901	7.55192	0.725097	0.542872
ENSMUSG00000002346	-0.360434	1.80373	3.33667	0.0910499	0.286871	Slc25a42	protein_coding						3.63126	0.427209	2.82698	0.55444	0.542313
ENSMUSG00000121666	-0.452154	1.32008	3.33634	0.0910643	0.286871		lncRNA						2.57455	0.763318	1.88095	0.233178	0.542313
ENSMUSG00000027562	-0.475767	1.4404	3.33123	0.091286	0.287459	Car2	protein_coding						2.86256	0.604243	2.08883	0.605983	0.541425
ENSMUSG00000042404	-0.190072	5.25507	3.33101	0.0912954	0.287459	Dennd4b	protein_coding						40.4093	2.45301	35.5381	4.80393	0.541425
ENSMUSG00000030138	-0.148754	5.31198	3.32891	0.0913867	0.287641	Bms1	protein_coding						41.53	1.93957	37.3942	2.17053	0.54115
ENSMUSG00000047388	0.209152	4.23904	3.32865	0.0913979	0.287641	Atmin	protein_coding						17.2935	1.94778	20.0299	2.11285	0.54115
ENSMUSG00000034453	0.240305	3.90339	3.32803	0.0914249	0.287655	Polr3b	protein_coding						13.4992	1.44226	15.9986	2.35887	0.541128
ENSMUSG00000079652	0.550338	1.85808	3.32615	0.091507	0.287843	Garin1a	protein_coding						2.67025	1.01183	4.08189	1.44818	0.540845
ENSMUSG00000057880	0.460484	1.15166	3.32549	0.0915354	0.287862	Abat	protein_coding						1.66424	0.470147	2.26227	0.355579	0.540816
ENSMUSG00000086884	-0.634105	1.39183	3.32491	0.0915608	0.287871	Gm16225	lncRNA						2.85817	0.822744	1.90411	0.901546	0.540802
ENSMUSG00000128001	-0.522906	1.10159	3.32296	0.0916459	0.288068		lncRNA						2.26918	0.59785	1.59678	0.547578	0.540504
ENSMUSG00000073700	0.283196	3.46158	3.32192	0.0916914	0.288141	Klhl21	protein_coding						9.6774	1.35481	11.8855	2.32068	0.540395
ENSMUSG00000041264	0.177992	4.2399	3.32104	0.0917299	0.288191	Uspl1	protein_coding						17.5147	1.60172	19.7544	0.722033	0.540319
ENSMUSG00000021240	0.292725	2.34159	3.31992	0.0917786	0.288274	Abcd4	protein_coding						4.29867	0.269513	5.24689	0.70927	0.540194
ENSMUSG00000036860	-0.307196	5.09708	3.31681	0.091915	0.288563	Mrpl55	protein_coding						37.7385	7.96272	30.2216	7.23046	0.539759
ENSMUSG00000009621	-0.241804	3.76142	3.3168	0.0919155	0.288563	Vav2	protein_coding						14.3724	1.9927	12.2518	1.55436	0.539759
ENSMUSG00000021495	-0.232105	3.43129	3.30714	0.0923394	0.289823	Fam193b	protein_coding						11.353	1.26983	9.73196	0.881896	0.537867
ENSMUSG00000028879	-0.185009	4.69467	3.30508	0.0924304	0.290038	Stx12	protein_coding						27.3136	2.40665	23.9567	2.39871	0.537545
ENSMUSG00000037211	-0.388807	2.05088	3.30382	0.0924862	0.290142	Spry1	protein_coding						4.47708	1.2225	3.38557	0.426815	0.537389
ENSMUSG00000029632	-0.170774	8.43776	3.29769	0.0927569	0.290861	Ndufa4	protein_coding						367.075	33.1304	325.91	36.262	0.536315
ENSMUSG00000015377	0.310501	2.0432	3.67864	0.0927606	0.290861	Dennd6b	protein_coding						3.44361	0.208334	4.24638	0.342285	0.536315
ENSMUSG00000000486	-0.148074	6.60431	3.29595	0.0928343	0.291021	Septin1	protein_coding						101.996	8.57882	92.066	4.77696	0.536076
ENSMUSG00000002980	-0.705031	1.06048	3.29455	0.0928961	0.291144	Bcam	protein_coding						2.3248	1.20855	1.36399	0.556544	0.535892
ENSMUSG00000040234	0.230315	4.01807	3.29368	0.0929347	0.291194	Tm7sf3	protein_coding						14.7135	2.48929	17.1673	1.33266	0.535818
ENSMUSG00000120503	-0.535486	1.27648	3.29179	0.0930187	0.291347	Gm56965	lncRNA						2.58781	0.382504	1.72992	0.814859	0.53559
ENSMUSG00000073067	-0.44175	1.81785	3.29138	0.0930372	0.291347	9130019P16Rik	lncRNA						3.79095	0.740845	2.76972	0.869862	0.53559
ENSMUSG00000024997	0.178951	6.61247	3.29057	0.0930729	0.291347	Prdx3	protein_coding						91.6032	10.0025	103.527	10.995	0.53559
ENSMUSG00000046020	0.192702	4.28912	3.29039	0.093081	0.291347	Pofut1	protein_coding						17.9519	1.61088	20.6344	2.02734	0.53559
ENSMUSG00000112909	-0.139664	6.29647	3.29004	0.0930967	0.291347	Gm10120	processed_pseudogene						82.1556	3.19183	74.537	4.92095	0.53559
ENSMUSG00000031432	0.225483	5.96632	3.28856	0.0931625	0.291482	Prps1	protein_coding						57.4719	7.38763	66.954	11.6842	0.535389
ENSMUSG00000047417	-0.209704	4.101	3.28685	0.0932386	0.291648	Rexo1	protein_coding						18.1165	1.74506	15.6799	1.83583	0.53514
ENSMUSG00000024807	0.228623	3.6624	3.28617	0.0932692	0.291673	Syvn1	protein_coding						11.3531	1.56622	13.3683	1.06298	0.535103
ENSMUSG00000053754	-0.183983	5.66371	3.28202	0.0934543	0.292181	Chd8	protein_coding						53.7168	4.68513	47.1418	5.71491	0.534348
ENSMUSG00000037503	0.170222	5.48857	3.28062	0.0935167	0.292305	Fam168b	protein_coding						41.9458	3.94391	47.291	3.86835	0.534164
ENSMUSG00000096173	-0.302094	2.17493	3.61164	0.0935621	0.292376	Gm3150	processed_pseudogene						4.72047	0.413897	3.80904	0.282047	0.534058
ENSMUSG00000042010	0.441152	1.1706	4.04442	0.093591	0.292377	Acacb	protein_coding						1.67286	0.287925	2.28953	0.250915	0.534057
ENSMUSG00000007036	-0.252194	4.09391	3.27859	0.0936078	0.292377	Abhd16a	protein_coding						18.2372	2.55869	15.4625	2.59552	0.534057
ENSMUSG00000028044	0.203363	7.39353	3.27649	0.0937018	0.292599	Cks1b	protein_coding						156.159	25.1488	179.556	18.9893	0.533727
ENSMUSG00000039193	-0.370636	2.33397	3.27552	0.0937456	0.292626	Nlrc4	protein_coding						5.36632	1.45442	4.1542	0.482453	0.533687
ENSMUSG00000121107	-0.354221	2.72711	3.27528	0.093756	0.292626	9330133O14Rik	lncRNA						7.14901	0.991398	5.62601	1.41913	0.533687
ENSMUSG00000136946	-0.516009	1.50096	3.27459	0.0937874	0.292653		lncRNA						3.07425	1.04708	2.12565	0.477359	0.533647
ENSMUSG00000001962	0.188048	5.48323	3.27175	0.0939146	0.29292	Fam50a	protein_coding						41.5655	2.79876	47.4611	6.35929	0.533251
ENSMUSG00000040481	-0.168936	7.00751	3.27167	0.0939185	0.29292	Bptf	protein_coding						135.89	14.3914	120.933	10.4676	0.533251
ENSMUSG00000032547	-0.607968	3.06413	3.26986	0.094	0.293051	Ryk	protein_coding						9.98338	5.10164	6.37813	2.71968	0.533057
ENSMUSG00000001173	-0.342993	2.9513	3.26892	0.0940423	0.293051	Ocrl	protein_coding						8.36841	1.89712	6.5729	1.19481	0.533057
ENSMUSG00000027160	0.169222	6.21311	3.26884	0.0940456	0.293051	Ccdc34	protein_coding						69.6451	7.17141	78.2642	6.48244	0.533057
ENSMUSG00000024072	0.150838	5.9128	3.26871	0.0940517	0.293051	Yipf4	protein_coding						56.8058	3.67554	63.1011	4.42576	0.533057
ENSMUSG00000126017	0.139641	7.00628	3.26555	0.0941938	0.293423		lncRNA						122.082	8.20045	134.531	7.1812	0.532506
ENSMUSG00000031851	0.206042	4.24819	3.26311	0.0943044	0.293696	Ntpcr	protein_coding						17.3538	1.56885	20.1163	2.48312	0.532102
ENSMUSG00000066150	0.184694	4.95329	3.26151	0.0943765	0.29385	Slc31a1	protein_coding						28.73	2.91741	32.6191	3.04168	0.531875
ENSMUSG00000113061	0.177981	9.70155	3.26055	0.09442	0.293874	Rps18-ps5	processed_pseudogene						781.001	81.8615	883.746	95.5739	0.531839
ENSMUSG00000042197	0.180008	4.15424	3.26033	0.0944301	0.293874	Zfp451	protein_coding						16.4222	1.48314	18.6069	0.743499	0.531839
ENSMUSG00000054604	0.174001	5.67645	3.25861	0.0945077	0.294044	Cggbp1	protein_coding						47.8668	4.74628	53.9125	4.88907	0.531587
ENSMUSG00000057605	0.124754	8.45482	3.25658	0.0945998	0.294259	Gm6807	processed_pseudogene						335.416	16.2148	365.773	13.8221	0.53127
ENSMUSG00000041225	0.15749	4.57424	3.25496	0.0946735	0.294362	Arhgap12	protein_coding						22.241	1.52527	24.8368	0.58454	0.531118
ENSMUSG00000024556	-0.181222	7.13777	3.25485	0.0946786	0.294362	Me2	protein_coding						149.339	14.6945	131.862	16.2238	0.531118
ENSMUSG00000032097	-0.16827	7.07095	3.25405	0.0947148	0.294404	Ddx6	protein_coding						141.954	18.2841	126.395	4.89385	0.531057
ENSMUSG00000100303	-0.332207	1.95933	3.25137	0.0948367	0.294711	2600014E21Rik	lncRNA						4.0682	0.675126	3.23109	0.271571	0.530603
ENSMUSG00000022774	-0.226439	5.26553	3.25028	0.0948861	0.294794	Ncbp2	protein_coding						41.2804	4.16754	35.1335	6.64436	0.530482
ENSMUSG00000020610	0.227032	6.02254	3.24922	0.0949344	0.294872	Amz2	protein_coding						59.541	10.9821	69.9117	8.39186	0.530366
ENSMUSG00000034858	-0.253497	2.95061	3.24803	0.0949888	0.29497	Atosa	protein_coding						8.11899	0.598008	6.85824	0.817462	0.530222
ENSMUSG00000040312	-0.333242	2.61724	3.24483	0.095135	0.295353	Cchcr1	protein_coding						6.55221	0.651835	5.25888	1.27224	0.529659
ENSMUSG00000063488	0.496483	0.868248	3.24228	0.0952516	0.295616	Zkscan7	protein_coding						1.30692	0.427691	1.81028	0.291668	0.529272
ENSMUSG00000097098	-0.12416	10.4497	3.24196	0.0952659	0.295616	9330111N05Rik	lncRNA						1458.38	63.1706	1338.07	50.8537	0.529272
ENSMUSG00000053684	-0.34148	1.88915	3.24028	0.0953432	0.295785	Kics2	protein_coding						3.8793	0.516074	3.0202	0.467208	0.529024
ENSMUSG00000022561	-0.315776	4.1801	3.23866	0.0954171	0.295943	Gpaa1	protein_coding						19.9624	4.7949	15.854	3.32726	0.528793
ENSMUSG00000007892	0.159807	13.7518	3.23808	0.0954439	0.295954	Rplp1	protein_coding						13030.6	827.421	14557.1	1321.13	0.528775
ENSMUSG00000074978	-0.665999	0.867387	3.23683	0.0955012	0.296029	Actg-ps1	processed_pseudogene						1.89612	0.99129	1.22316	0.309934	0.528666
ENSMUSG00000121137	-0.442452	1.58668	3.23655	0.095514	0.296029	Gm56555	lncRNA						3.17343	0.251669	2.3793	0.836559	0.528666
ENSMUSG00000041203	-0.250534	6.81427	3.23445	0.0956105	0.296257	Trir	protein_coding						122.202	26.0848	102.45	14.5567	0.528332
ENSMUSG00000021179	0.25578	3.56016	3.23287	0.0956829	0.29641	Nrde2	protein_coding						10.5188	1.207	12.5512	1.9379	0.528108
ENSMUSG00000031865	-0.292258	3.79697	3.23213	0.0957172	0.296444	Dctn1	protein_coding						15.0517	2.96655	12.3379	2.03323	0.528057
ENSMUSG00000021279	-0.513544	1.07278	3.2316	0.0957416	0.296448	Cdc42bpb	protein_coding						2.18593	0.563793	1.52782	0.491638	0.528051
ENSMUSG00000030122	-0.188923	7.25003	3.22943	0.0958416	0.296687	Ptms	protein_coding						161.889	7.32443	142.16	22.394	0.527702
ENSMUSG00000069301	0.213571	7.91331	3.22523	0.0960354	0.297188	H2ac11	protein_coding						223.154	44.2107	258.503	20.7434	0.526969
ENSMUSG00000030216	-0.180764	5.87922	3.2241	0.0960873	0.297188	Wbp11	protein_coding						62.3299	5.72411	55.0462	6.57742	0.526969
ENSMUSG00000096988	-0.4226	1.27338	3.31688	0.096116	0.297188	A930029G22Rik	lncRNA						2.50335	0.537439	1.83665	0.263599	0.526969
ENSMUSG00000020460	0.202995	11.278	3.22322	0.096128	0.297188	Rps27a	protein_coding						2308.43	317.153	2657.46	338.247	0.526969
ENSMUSG00000024294	0.268278	3.98854	3.22312	0.0961327	0.297188	Mib1	protein_coding						14.1308	1.83482	16.9195	3.27545	0.526969
ENSMUSG00000035545	-0.340553	3.12742	3.22292	0.0961421	0.297188	Leng8	protein_coding						9.49339	0.993024	7.45883	2.06002	0.526969
ENSMUSG00000053898	-0.167898	7.06481	3.22026	0.0962655	0.297429	Ech1	protein_coding						141.32	17.8326	125.904	5.94791	0.526616
ENSMUSG00000024604	0.169575	6.22179	3.2195	0.0963004	0.297429	Rbm22	protein_coding						69.9501	7.05864	78.8125	6.93077	0.526616
ENSMUSG00000025995	0.259499	5.51188	3.21919	0.0963146	0.297429	Wdr75	protein_coding						41.4153	9.36323	49.293	6.32497	0.526616
ENSMUSG00000011832	-0.324859	3.41595	3.21894	0.0963267	0.297429	Evi5l	protein_coding						11.5375	3.51994	9.23995	0.405138	0.526616
ENSMUSG00000037022	0.60589	0.825237	3.21851	0.0963465	0.297429	Mmaa	protein_coding						1.19738	0.279421	1.75731	0.762818	0.526616
ENSMUSG00000024589	0.226137	3.20802	3.21722	0.0964064	0.297429	Nedd4l	protein_coding						8.27328	0.811489	9.67339	0.558896	0.526616
ENSMUSG00000027618	-0.32763	2.24977	3.21685	0.0964235	0.297429	Nfs1	protein_coding						4.99161	0.924738	3.96201	0.516457	0.526616
ENSMUSG00000034832	0.225466	4.36755	3.21673	0.0964289	0.297429	Tet3	protein_coding						18.7215	3.26267	21.954	1.87791	0.526616
ENSMUSG00000022013	-0.169094	6.75482	3.21604	0.0964611	0.297429	Dnajc15	protein_coding						114.133	9.85115	101.353	11.0299	0.526616
ENSMUSG00000024137	0.182113	4.64667	3.21507	0.0965061	0.297429	E4f1	protein_coding						23.1973	1.65299	26.422	2.86215	0.526616
ENSMUSG00000027665	-0.138928	5.64119	3.21491	0.0965136	0.297429	Pik3ca	protein_coding						52.0234	2.86458	47.2658	1.64398	0.526616
ENSMUSG00000060586	0.516349	4.06542	3.21483	0.0965171	0.297429	H2-Eb1	protein_coding						13.4079	4.19914	19.5735	7.64785	0.526616
ENSMUSG00000115358	0.21316	5.73928	3.21475	0.0965211	0.297429	Gm49138	processed_pseudogene						49.2013	3.27368	57.1676	9.77792	0.526616
ENSMUSG00000040822	-0.15297	5.5634	3.21228	0.0966361	0.297705	1700123O20Rik	protein_coding						49.5711	2.64634	44.55	3.61258	0.526214
ENSMUSG00000033845	0.15826	6.63715	3.21183	0.0966568	0.297705	Mrpl15	protein_coding						93.8854	10.2341	104.662	5.92589	0.526214
ENSMUSG00000033773	0.238694	4.49699	3.21093	0.0966989	0.297763	Rpap2	protein_coding						20.3621	3.8905	24.1921	2.09855	0.526129
ENSMUSG00000132166	-0.173334	4.18036	3.20954	0.0967634	0.297847		lncRNA						18.9472	0.9529	16.846	1.25896	0.526007
ENSMUSG00000035397	0.197781	4.41091	3.20935	0.0967725	0.297847	Klf16	protein_coding						19.5937	2.6432	22.3804	1.51868	0.526007
ENSMUSG00000009035	-0.21905	4.45041	3.20805	0.096833	0.297962	Tmem184b	protein_coding						23.1658	3.60435	20.001	1.85012	0.525839
ENSMUSG00000024795	-0.319119	3.82586	3.20708	0.0968783	0.29803	Kif20b	protein_coding						15.5722	3.41001	12.4278	2.62035	0.52574
ENSMUSG00000024188	0.143006	7.36795	3.20651	0.096905	0.298041	Luc7l	protein_coding						156.728	7.22928	173.162	14.9403	0.525724
ENSMUSG00000017210	-0.211066	4.68904	3.20455	0.0969967	0.298251	Med24	protein_coding						27.4471	1.76078	23.6256	3.92149	0.525417
ENSMUSG00000042572	-0.134808	6.43737	3.20215	0.097109	0.298493	Ube2q1	protein_coding						90.4559	2.37364	82.4147	5.44246	0.525066
ENSMUSG00000029209	-0.227881	5.69346	3.20123	0.097152	0.298493	Gnpda2	protein_coding						55.5532	3.56006	47.4552	9.60761	0.525066
ENSMUSG00000068855	-0.573695	1.40356	3.20097	0.0971642	0.298493	H2ac20	protein_coding						2.9006	0.917159	1.87141	0.827789	0.525066
ENSMUSG00000026172	0.253236	3.60846	3.20089	0.097168	0.298493	Bcs1l	protein_coding						10.9295	1.58537	12.931	1.86953	0.525066
ENSMUSG00000042523	-0.59768	0.677408	3.20024	0.0971983	0.298514	Dnal1	protein_coding						1.61242	0.262979	1.02356	0.536628	0.525035
ENSMUSG00000000738	-0.162827	5.1906	3.19963	0.0972271	0.298531	Spg7	protein_coding						38.3147	2.85727	34.1723	2.65507	0.52501
ENSMUSG00000032745	0.162069	6.69494	3.19864	0.0972737	0.298603	Gpbp1	protein_coding						97.4839	10.0317	109.2	8.06936	0.524905
ENSMUSG00000098702	0.486626	0.920646	3.23482	0.0973944	0.298903	1500015A07Rik	lncRNA						1.34685	0.114596	1.92892	0.583455	0.52447
ENSMUSG00000006010	0.240983	5.03403	3.1951	0.0974398	0.298939	Odr4	protein_coding						29.6774	5.06346	35.3031	5.12837	0.524418
ENSMUSG00000038886	0.276447	2.83507	3.19482	0.0974528	0.298939	Man2a2	protein_coding						6.18491	0.603882	7.5423	1.1242	0.524418
ENSMUSG00000015461	0.232397	4.64048	3.19368	0.0975068	0.299033	Atf6b	protein_coding						22.7462	3.35171	26.5225	3.87621	0.524281
ENSMUSG00000022765	-0.212308	4.15736	3.19108	0.097629	0.299244	Snap29	protein_coding						18.8805	2.14155	16.2527	1.97691	0.523974
ENSMUSG00002075967	0.174302	5.67712	3.19099	0.0976333	0.299244	Gm54706	miRNA						47.7532	4.87727	54.0406	4.82873	0.523974
ENSMUSG00000121016	0.77222	0.871966	3.19073	0.0976455	0.299244	Gm41818	lncRNA						1.11081	0.807996	2.03752	0.917511	0.523974
ENSMUSG00000022898	0.159156	5.56992	3.18936	0.0977101	0.299371	Vps26c	protein_coding						44.5819	2.8784	49.9109	4.34273	0.52379
ENSMUSG00000029686	0.14678	6.13333	3.18837	0.0977571	0.299444	Cul1	protein_coding						66.4016	4.7478	73.4189	4.36144	0.523685
ENSMUSG00000003575	0.286778	2.39451	3.1874	0.097803	0.299513	Crtc1	protein_coding						4.47752	0.469112	5.48021	0.639888	0.523584
ENSMUSG00000120076	-0.660455	0.720771	3.1861	0.097864	0.299599	Gm31223	lncRNA						1.69666	0.569341	1.09781	0.57817	0.52346
ENSMUSG00000029535	-0.185766	4.64421	3.1858	0.0978784	0.299599	Triap1	protein_coding						26.3569	2.71145	23.1805	2.02808	0.52346
ENSMUSG00000003235	0.158645	5.58312	3.18532	0.097901	0.299599	Eif2b5	protein_coding						45.0664	4.47493	50.2638	1.87552	0.52346
ENSMUSG00000020078	0.175104	4.42486	3.18445	0.0979422	0.299654	Vps26a	protein_coding						19.9091	0.837814	22.4461	2.20488	0.52338
ENSMUSG00000031959	0.219991	3.51427	3.18367	0.0979792	0.299696	Wdr59	protein_coding						10.2892	0.639715	11.95	1.416	0.52332
ENSMUSG00000030264	0.183487	5.24003	3.18236	0.0980414	0.299754	Thumpd3	protein_coding						35.1992	4.21321	39.8511	3.59383	0.523234
ENSMUSG00000028330	0.193753	5.84376	3.18228	0.0980451	0.299754	Ncbp1	protein_coding						53.4156	8.35147	60.9359	4.89065	0.523234
ENSMUSG00000020812	0.295525	4.46134	3.18163	0.0980758	0.299777	Snhg16	lncRNA						19.4591	2.63696	24.1873	6.46905	0.523202
ENSMUSG00000029162	-0.270976	2.90205	3.17941	0.0981811	0.300027	Khk	protein_coding						7.90322	0.825691	6.57762	0.925911	0.522839
ENSMUSG00000063146	-0.274864	2.71747	3.17787	0.0982543	0.30018	Clip2	protein_coding						6.93789	0.691688	5.75595	0.761423	0.522618
ENSMUSG00000013539	-0.386689	2.66818	3.17192	0.0985376	0.300974	Tango2	protein_coding						6.92659	0.847044	5.22668	1.81054	0.521471
ENSMUSG00000028822	-0.152011	7.67711	3.17079	0.0985914	0.301067	Tmem50a	protein_coding						215.154	21.0983	193.644	12.5402	0.521337
ENSMUSG00000024498	-0.170421	5.79952	3.17028	0.0986155	0.301069	Tcerg1	protein_coding						58.8079	6.73904	52.206	3.76118	0.521334
ENSMUSG00000007041	-0.118232	8.57605	3.16672	0.0987859	0.301417	Clic1	protein_coding						397.023	18.9685	365.766	2.79113	0.520833
ENSMUSG00000071652	-0.203262	5.53347	3.16588	0.0988258	0.301417	Ints5	protein_coding						49.3916	5.38611	42.7497	6.25097	0.520833
ENSMUSG00000024165	0.222143	4.24955	3.16581	0.0988292	0.301417	Jpt2	protein_coding						17.3673	2.87327	20.1382	1.71621	0.520833
ENSMUSG00000036661	0.229791	4.02348	3.16543	0.0988476	0.301417	Dennd3	protein_coding						14.6669	1.78968	17.2802	2.38031	0.520833
ENSMUSG00000042487	-0.186222	5.09062	3.16522	0.0988576	0.301417	Leo1	protein_coding						36.0769	4.54634	31.6484	2.68029	0.520833
ENSMUSG00000111080	-0.510513	0.979914	3.16471	0.0988819	0.301417	Gm20300	lncRNA						2.00307	0.620629	1.39864	0.366173	0.520833
ENSMUSG00000038838	0.205765	3.88818	3.16447	0.0988935	0.301417	Vars2	protein_coding						13.5013	0.987335	15.5031	1.82186	0.520833
ENSMUSG00000096910	-0.280708	2.64874	3.16299	0.0989646	0.301562	Zfp955b	protein_coding						6.6292	0.62183	5.39349	0.835994	0.520624
ENSMUSG00000071716	-0.459701	1.50956	3.16187	0.099018	0.301653	Apol7e	protein_coding						2.96118	0.927059	2.17881	0.430573	0.520493
ENSMUSG00000042659	-0.526519	1.41843	3.16131	0.0990448	0.301663	Arrdc4	protein_coding						2.83278	0.563684	1.96324	0.936125	0.520478
ENSMUSG00000034881	-0.304389	2.12188	3.16043	0.0990871	0.30172	Tbxa2r	protein_coding						4.52566	0.472122	3.69432	0.460787	0.520395
ENSMUSG00000026307	-0.209917	3.72541	3.15892	0.0991598	0.30187	Scly	protein_coding						13.9566	1.14146	11.983	1.33628	0.520179
ENSMUSG00000035919	-0.23621	3.17381	3.15715	0.0992448	0.302058	Bbs9	protein_coding						9.4687	0.818115	8.09376	0.874402	0.51991
ENSMUSG00000030417	-0.127323	6.19768	3.15513	0.0993421	0.302282	Pdcd5	protein_coding						76.3689	2.99944	69.9077	1.92872	0.519587
ENSMUSG00000001761	-0.207749	3.86091	3.15308	0.0994405	0.30251	Smo	protein_coding						15.294	0.695052	13.3244	1.9033	0.51926
ENSMUSG00000045594	-0.194881	5.46083	3.15256	0.0994658	0.302515	Glb1	protein_coding						46.729	4.39463	40.9036	5.78409	0.519252
ENSMUSG00000001998	-0.348905	2.41985	3.14841	0.0996662	0.303053	Ap4e1	protein_coding						5.67858	1.15503	4.43761	0.89453	0.518481
ENSMUSG00000044678	-0.703054	1.94027	3.14602	0.0997819	0.303333	Ly6k	protein_coding						4.46546	1.62476	2.71195	1.83948	0.51808
ENSMUSG00000004931	-0.156193	5.09176	3.14474	0.0998435	0.303438	Apba3	protein_coding						35.6555	1.68832	32.0747	2.60932	0.517929
ENSMUSG00000067591	0.542753	0.696863	3.14317	0.0999197	0.303438	Klra3	protein_coding						1.09138	0.491314	1.60642	0.215837	0.517929
ENSMUSG00000053329	-0.145371	4.92843	3.14259	0.0999478	0.303438	Gatd3a	protein_coding						31.7018	1.22585	28.7218	1.4794	0.517929
ENSMUSG00000081703	0.15463	7.66347	3.14217	0.0999683	0.303438	Gm6285	processed_pseudogene						191.571	12.6995	213.368	21.5192	0.517929
ENSMUSG00000045868	-0.271929	2.6277	3.14061	0.100044	0.303438	Gvin1	protein_coding						6.47783	0.701342	5.35435	0.615788	0.517929
ENSMUSG00000117284	0.206305	3.52853	3.14049	0.10005	0.303438	Gm7072	protein_coding						10.4917	0.939256	12.051	0.805474	0.517929
ENSMUSG00000051978	-0.164779	4.75224	3.13953	0.100096	0.303438	Erich1	protein_coding						28.1871	2.53586	25.1914	1.28645	0.517929
ENSMUSG00000113999	-0.357218	3.53901	3.1392	0.100113	0.303438	Gm47681	processed_pseudogene						12.8721	2.88595	9.85466	2.81891	0.517929
ENSMUSG00000038250	-0.168505	4.76655	3.13866	0.100139	0.303438	Usp38	protein_coding						28.5125	2.2232	25.383	2.05158	0.517929
ENSMUSG00000024691	0.216137	4.8174	3.1386	0.100142	0.303438	Fam111a	protein_coding						25.8978	3.90292	29.9389	3.37917	0.517929
ENSMUSG00000097726	-0.278948	2.72333	3.13838	0.100153	0.303438	9530036O11Rik	lncRNA						6.9424	1.07053	5.7766	0.631224	0.517929
ENSMUSG00000033186	0.159192	5.84324	3.13784	0.100179	0.303438	Mzt1	protein_coding						53.933	5.13217	60.2896	4.10342	0.517929
ENSMUSG00000015363	0.158701	6.83405	3.13699	0.10022	0.303438	Trabd	protein_coding						107.503	8.3948	120.167	11.4498	0.517929
ENSMUSG00000082118	-0.405763	1.29657	4.05288	0.100261	0.303438	Gm13862	processed_pseudogene						2.52327	0.211067	1.90629	0.225403	0.517929
ENSMUSG00000002205	0.209775	4.47686	3.13608	0.100265	0.303438	Vrk3	protein_coding						20.3304	2.53807	23.5726	2.85352	0.517929
ENSMUSG00000075470	0.259676	3.63935	3.1359	0.100273	0.303438	Alg10b	protein_coding						11.0502	1.93313	13.2435	1.75953	0.517929
ENSMUSG00000030035	-0.219141	4.14411	3.13573	0.100281	0.303438	Wbp1	protein_coding						18.6881	2.70915	16.1252	1.56852	0.517929
ENSMUSG00000136136	-0.439548	1.26778	3.13554	0.100291	0.303438		lncRNA						2.46692	0.361372	1.86636	0.521471	0.517929
ENSMUSG00000116305	-0.677286	1.22282	3.13549	0.100293	0.303438	Lncppara	lncRNA						2.53393	1.44155	1.57925	0.473738	0.517929
ENSMUSG00000032376	0.25948	6.13786	3.13497	0.100318	0.303438	Usp3	protein_coding						63.7039	12.4516	76.5703	12.4213	0.517929
ENSMUSG00000067768	0.16776	5.14268	3.13477	0.100328	0.303438	Xlr4b	protein_coding						33.016	2.85227	37.042	3.17037	0.517929
ENSMUSG00000064061	0.241197	3.18922	3.13454	0.100339	0.303438	Dzip3	protein_coding						8.10819	0.773773	9.62233	1.11656	0.517929
ENSMUSG00000015149	-0.132246	6.46313	3.13322	0.100404	0.303438	Sirt2	protein_coding						91.9843	3.03558	83.994	5.10033	0.517929
ENSMUSG00000035776	0.314268	2.50417	3.13298	0.100416	0.303438	Cd99l2	protein_coding						4.80169	0.787394	6.03077	1.00035	0.517929
ENSMUSG00000018171	0.130945	6.53315	3.13266	0.100431	0.303438	Vmp1	protein_coding						88.1738	4.07184	96.5112	4.70327	0.517929
ENSMUSG00000028860	-0.242488	3.48895	3.13241	0.100443	0.303438	Sytl1	protein_coding						11.844	1.97231	10.063	0.722082	0.517929
ENSMUSG00000025880	-0.223746	4.23199	3.1322	0.100454	0.303438	Smad7	protein_coding						19.947	1.85236	17.2062	2.77433	0.517929
ENSMUSG00000018378	-0.226338	3.83905	3.13097	0.100513	0.303547	Cuedc1	protein_coding						15.2035	1.47642	12.9368	1.91466	0.517774
ENSMUSG00000018666	0.177674	5.77448	3.1296	0.10058	0.303666	Cbx1	protein_coding						51.1928	6.56971	57.7384	4.19871	0.517604
ENSMUSG00000141077	0.383268	2.9078	3.12921	0.1006	0.303666		lncRNA						6.23361	1.3334	8.23195	2.15294	0.517604
ENSMUSG00000034826	0.138178	5.3479	3.12785	0.100666	0.303795	Nup54	protein_coding						38.5307	1.25469	42.3712	2.02668	0.51742
ENSMUSG00000001700	0.193143	5.18773	3.12658	0.100728	0.30386	Gramd2b	protein_coding						33.6998	2.75396	38.6982	5.2477	0.517326
ENSMUSG00000115685	-0.3952	1.82773	3.12644	0.100735	0.30386	D730044K07Rik	TEC						3.74318	0.6448	2.86314	0.740944	0.517326
ENSMUSG00000044927	-0.669956	1.22768	3.1253	0.100791	0.303957	H1f10	protein_coding						2.60945	1.30779	1.64748	0.614263	0.517187
ENSMUSG00000037110	-0.27206	4.16253	3.12371	0.100869	0.304122	Ralgapa2	protein_coding						19.248	3.96462	15.936	2.35926	0.516953
ENSMUSG00000001482	0.265402	2.62345	3.12181	0.100962	0.304306	Def8	protein_coding						5.36407	0.662439	6.44709	0.49806	0.51669
ENSMUSG00000018654	0.132844	7.68415	3.12119	0.100993	0.304306	Ikzf1	protein_coding						195.901	13.0013	214.836	10.9291	0.51669
ENSMUSG00000030269	0.147953	5.71619	3.12102	0.101001	0.304306	Mtmr14	protein_coding						49.6211	2.82853	55.0035	3.9578	0.51669
ENSMUSG00000074505	0.475202	1.31137	3.11894	0.101103	0.304541	Fat3	protein_coding						1.88048	0.654887	2.53858	0.509719	0.516354
ENSMUSG00000093803	0.146125	5.28156	3.11627	0.101235	0.304866	Ppp2r3d	protein_coding						36.6424	2.81225	40.5853	0.974864	0.51589
ENSMUSG00000015087	-0.141397	6.12463	3.1145	0.101322	0.305037	Rabl6	protein_coding						72.9501	5.47761	66.1121	2.47763	0.515648
ENSMUSG00000129469	0.720661	1.1564	3.11416	0.101339	0.305037		lncRNA						1.52929	1.00421	2.43812	1.03246	0.515648
ENSMUSG00000025855	-0.650899	1.80022	3.11294	0.101399	0.305147	Prkar1b	protein_coding						3.90537	1.4129	2.61596	1.37806	0.515491
ENSMUSG00000051855	-0.535069	0.723708	3.11222	0.101434	0.305182	Mest	protein_coding						1.66713	0.216536	1.16941	0.50551	0.515441
ENSMUSG00000022105	0.157632	5.35707	3.11149	0.101471	0.305219	Rb1	protein_coding						38.4676	3.17474	42.9917	2.94829	0.515388
ENSMUSG00000028068	0.433972	2.19567	3.1095	0.101569	0.305444	Iqgap3	protein_coding						3.7081	1.25227	4.90134	1.22328	0.515068
ENSMUSG00000121491	0.35322	1.65359	3.10898	0.101595	0.30545	2700099C18Rik	lncRNA						2.53652	0.2963	3.21423	0.54977	0.51506
ENSMUSG00000034940	-0.192814	4.09611	3.10841	0.101623	0.305464	Synrg	protein_coding						17.94	1.60158	15.7858	1.53449	0.515041
ENSMUSG00000031562	0.245183	4.28031	3.10734	0.101676	0.305532	Dctd	protein_coding						17.5938	3.24098	20.699	2.48595	0.514943
ENSMUSG00000037730	0.220463	3.67495	3.10659	0.101713	0.305532	Mynn	protein_coding						11.5472	0.936477	13.5058	1.66859	0.514943
ENSMUSG00000038206	-0.16109	4.6173	3.10651	0.101717	0.305532	Fbxo8	protein_coding						25.6832	1.72807	22.9441	1.41286	0.514943
ENSMUSG00000034709	-0.261424	3.31375	3.10432	0.101826	0.305787	Ppp1r21	protein_coding						10.6423	1.82932	8.82871	1.00975	0.514581
ENSMUSG00000091993	-0.564239	1.36718	3.10189	0.101946	0.305959	B930036N10Rik	lncRNA						2.82026	0.879394	1.85131	0.740795	0.514336
ENSMUSG00000033294	0.196985	5.58759	3.10099	0.101991	0.305959	Noc4l	protein_coding						44.6441	6.51422	50.9756	5.41228	0.514336
ENSMUSG00000034566	-0.128471	7.72376	3.10098	0.101992	0.305959	Atp5pd	protein_coding						220.543	7.42525	201.677	13.4106	0.514336
ENSMUSG00000044505	-0.255317	2.59385	3.10075	0.102003	0.305959	Lingo4	protein_coding						6.32082	0.523396	5.29602	0.413511	0.514336
ENSMUSG00000116673	0.393726	2.46247	3.10043	0.102019	0.305959	A630089N07Rik	protein_coding						4.50242	0.31104	5.84977	1.91869	0.514336
ENSMUSG00000108348	0.479375	0.922111	3.36883	0.102044	0.305959	Pnma8c	protein_coding						1.34539	0.333904	1.91858	0.359086	0.514336
ENSMUSG00000020745	0.125545	7.04744	3.0996	0.10206	0.305959	Pafah1b1	protein_coding						126.289	6.56556	137.755	4.7947	0.514336
ENSMUSG00000041840	0.247865	4.20415	3.09933	0.102074	0.305959	Haus1	protein_coding						16.6912	3.6742	19.6524	1.94339	0.514336
ENSMUSG00000015747	0.230885	3.9365	3.09784	0.102148	0.306111	Vps45	protein_coding						13.8648	2.20453	16.2774	1.68797	0.514121
ENSMUSG00000097534	0.556839	1.33183	3.08963	0.102558	0.30726	Gm16675	lncRNA						1.8336	0.611077	2.71152	0.868628	0.512494
ENSMUSG00000022177	0.203452	4.84674	3.0892	0.102579	0.30726	Haus4	protein_coding						26.5554	3.69779	30.4138	3.26935	0.512494
ENSMUSG00000087177	0.489461	1.00722	3.08859	0.10261	0.30728	E130307A14Rik	lncRNA						1.45706	0.548174	2.03813	0.205529	0.512466
ENSMUSG00000038619	-0.15538	4.92126	3.08761	0.102659	0.307314	Ensa	protein_coding						31.6313	2.28257	28.4146	1.65244	0.512418
ENSMUSG00000036533	0.237585	3.81444	3.08736	0.102672	0.307314	Cdc42ep3	protein_coding						12.6955	2.02132	14.8742	1.62941	0.512418
ENSMUSG00000026317	0.279846	3.13522	3.08693	0.102693	0.307314	Cln8	protein_coding						7.70602	0.875332	9.37536	1.7303	0.512418
ENSMUSG00000039515	-0.207438	6.02757	3.08634	0.102723	0.307332	Ptpa	protein_coding						69.7012	6.66363	60.3411	9.96187	0.512392
ENSMUSG00000018707	0.159092	5.68462	3.08293	0.102894	0.307773	Dync1h1	protein_coding						48.2976	4.02901	53.9074	4.35086	0.51177
ENSMUSG00000121093	-0.252133	5.64498	3.08068	0.103007	0.308039	Gm56906	lncRNA						54.1236	6.08753	45.5854	10.4039	0.511394
ENSMUSG00000094777	0.218537	10.4264	3.07965	0.103059	0.308122	H2ac24	protein_coding						1272.01	274.018	1479.77	105.067	0.511277
ENSMUSG00000053581	0.309999	2.1375	3.07827	0.103129	0.308259	Zfand2a	protein_coding						3.69058	0.488366	4.56663	0.597495	0.511084
ENSMUSG00000029726	0.155615	4.5575	3.07589	0.103248	0.308545	Mepce	protein_coding						22.0426	1.44897	24.5339	0.968832	0.510681
ENSMUSG00000006676	0.174324	4.96791	3.07479	0.103304	0.30864	Usp19	protein_coding						29.1577	1.51172	32.8622	3.79999	0.510547
ENSMUSG00000060510	0.179211	4.04003	3.07292	0.103399	0.308784	Zfp266	protein_coding						15.1697	1.13214	17.2249	1.12891	0.510345
ENSMUSG00000011877	0.229734	4.44197	3.07288	0.1034	0.308784	Git1	protein_coding						19.8167	2.50426	23.0407	3.76338	0.510345
ENSMUSG00000034007	0.21538	4.71924	3.07241	0.103424	0.308784	Scaper	protein_coding						24.0574	3.79568	28.0772	3.02806	0.510345
ENSMUSG00000084384	-0.14242	5.06685	3.06933	0.10358	0.309125	Gm12251	processed_pseudogene						34.8757	1.85082	31.6348	1.19345	0.509866
ENSMUSG00000007038	-0.17032	5.07468	3.06903	0.103595	0.309125	Neu1	protein_coding						35.4638	3.24261	31.496	2.67982	0.509866
ENSMUSG00000076613	-0.671282	0.649035	3.06873	0.103611	0.309125	Ighg2b	IG_C_gene						1.61084	0.525175	1.02703	0.608695	0.509866
ENSMUSG00000020576	0.234941	3.86931	3.0681	0.103643	0.309133	Nbas	protein_coding						13.1484	1.33587	15.5336	2.45627	0.509855
ENSMUSG00000026632	-0.337733	2.36067	3.06773	0.103662	0.309133	Tatdn3	protein_coding						5.43087	1.15744	4.31191	0.612276	0.509855
ENSMUSG00000117438	0.157113	8.13593	3.06611	0.103744	0.309276	Rpsa-ps7	processed_pseudogene						265.677	22.1953	296.4	29.0958	0.509654
ENSMUSG00000128045	-0.442342	1.06169	4.10305	0.103765	0.309276		lncRNA						2.12686	0.245473	1.55976	0.189708	0.509654
ENSMUSG00000097812	0.467237	0.975159	3.06537	0.103781	0.309276	Gm26812	lncRNA						1.42465	0.308119	2.00123	0.462343	0.509654
ENSMUSG00000031021	-0.137005	6.10396	3.06387	0.103857	0.30943	Tmem9b	protein_coding						71.7738	1.5089	65.2454	4.95644	0.509437
ENSMUSG00000037740	-0.181353	5.86056	3.06312	0.103896	0.309431	Mrps26	protein_coding						61.5756	6.46005	54.1361	6.53255	0.509437
ENSMUSG00000020388	0.477306	1.49874	3.06248	0.103928	0.309431	Pdlim4	protein_coding						2.15462	0.805585	3.01354	0.616395	0.509437
ENSMUSG00000094248	0.218138	10.4269	3.06245	0.10393	0.309431	H2ac23	protein_coding						1272.68	274.561	1480.14	105.138	0.509437
ENSMUSG00000106943	0.279219	3.06751	3.05963	0.104073	0.309774	Dancr	lncRNA						7.33453	1.50986	8.91508	0.465695	0.508955
ENSMUSG00000026565	0.186898	3.95323	3.05924	0.104093	0.309774	Pou2f1	protein_coding						14.213	0.968055	16.1746	1.39701	0.508955
ENSMUSG00000040714	0.254779	4.05885	3.05742	0.104186	0.309956	Klc3	protein_coding						14.9235	3.22031	17.8824	1.49397	0.5087
ENSMUSG00000002846	-0.235882	4.0232	3.05672	0.104222	0.309956	Timmdc1	protein_coding						17.3189	2.08664	14.6105	2.4602	0.5087
ENSMUSG00000045055	0.179423	4.95833	3.05562	0.104278	0.309956	Rpsa-ps2	transcribed_processed_pseudogene						28.8641	2.15827	32.7825	3.86177	0.5087
ENSMUSG00000024232	-0.448038	1.29548	3.05487	0.104316	0.309956	Bambi	protein_coding						2.58331	0.696104	1.88128	0.442933	0.5087
ENSMUSG00000029366	0.195094	5.04139	3.05486	0.104317	0.309956	Dck	protein_coding						30.5234	4.43036	34.8077	3.0666	0.5087
ENSMUSG00000101172	0.522847	0.827621	3.05479	0.10432	0.309956	Gm28535	lncRNA						1.24315	0.265358	1.80973	0.547012	0.5087
ENSMUSG00000020114	0.138547	5.86856	3.05436	0.104342	0.309956	Cand1	protein_coding						55.3371	2.31162	60.982	4.0168	0.5087
ENSMUSG00000117515	-0.309917	4.42776	3.05426	0.104347	0.309956	Gm6883	processed_pseudogene						23.4748	3.74227	19.17	5.28282	0.5087
ENSMUSG00000039047	-0.166139	4.86442	3.05243	0.104441	0.310162	Pigk	protein_coding						30.5714	2.15184	27.15	2.45275	0.508411
ENSMUSG00000069270	0.206478	6.73036	3.05174	0.104476	0.310195	H2ac6	protein_coding						98.4775	19.1953	113.408	8.00968	0.508366
ENSMUSG00000116953	-0.330556	1.87769	3.05128	0.1045	0.310195	Ermardl2	protein_coding						3.80318	0.37921	2.99356	0.561756	0.508366
ENSMUSG00000026019	0.192726	5.51695	3.05064	0.104532	0.310219	Wdr12	protein_coding						42.5628	5.83144	48.4602	5.0709	0.508331
ENSMUSG00000034620	0.164629	4.69274	3.04889	0.104623	0.310415	Rxylt1	protein_coding						24.1224	1.41841	27.0343	2.38224	0.508057
ENSMUSG00000017664	0.175578	4.22892	3.04812	0.104662	0.31046	Slc35c2	protein_coding						17.3289	1.28854	19.5665	1.51605	0.507994
ENSMUSG00000041954	-0.15141	8.01337	3.04618	0.104761	0.310683	Tnfrsf18	protein_coding						271.621	19.3849	244.713	25.1836	0.507682
ENSMUSG00000020451	0.230154	4.70616	3.0441	0.104868	0.310865	Limk2	protein_coding						23.6653	4.33955	27.965	2.92565	0.507428
ENSMUSG00000061298	0.396332	1.87513	3.04405	0.104871	0.310865	Agbl4	protein_coding						2.94399	0.286637	3.84409	1.19217	0.507428
ENSMUSG00000048677	-0.398042	1.61238	3.04214	0.104969	0.311085	Tpcn2	protein_coding						3.22366	0.785232	2.43879	0.405212	0.507121
ENSMUSG00000028961	-0.184118	6.21464	3.03851	0.105157	0.311549	Pgd	protein_coding						78.8028	9.15723	69.2466	8.00488	0.506474
ENSMUSG00000034601	0.206379	3.43991	3.03816	0.105174	0.311549	2700049A03Rik	protein_coding						9.81964	0.543621	11.3021	1.0311	0.506474
ENSMUSG00000126924	0.401955	2.89318	3.03742	0.105213	0.31159		lncRNA						6.22289	2.08584	8.20293	1.65921	0.506416
ENSMUSG00000033444	-0.195288	3.64259	3.03567	0.105303	0.311787	Specc1l	protein_coding						13.044	1.1318	11.4364	0.624345	0.506142
ENSMUSG00000035621	-0.148909	6.31802	3.03402	0.105389	0.311903	Midn	protein_coding						83.6236	2.04337	75.5205	7.66141	0.505981
ENSMUSG00000123251	-0.388511	1.71582	3.03398	0.105391	0.311903		lncRNA						3.47808	0.782575	2.6232	0.492382	0.505981
ENSMUSG00000055200	0.238776	4.56618	3.03273	0.105456	0.312023	Sertad3	protein_coding						21.3681	4.23041	25.4241	2.64425	0.505814
ENSMUSG00000027424	0.27058	3.19061	3.0319	0.105498	0.312077	Mgme1	protein_coding						8.08003	1.69136	9.68066	0.481153	0.505738
ENSMUSG00000047649	-0.187443	4.64688	3.03027	0.105583	0.312255	Polr1g	protein_coding						26.4468	1.8897	23.1319	3.0352	0.50549
ENSMUSG00000026281	-0.311593	6.73904	3.02965	0.105615	0.312278	Dtymk	protein_coding						118.254	25.0169	94.8965	26.8739	0.505459
ENSMUSG00000069302	0.209587	5.96954	3.02899	0.105649	0.312308	H2ac12	protein_coding						57.9872	10.9068	66.8457	6.16549	0.505417
ENSMUSG00000021147	0.180038	3.98209	3.02626	0.105791	0.312398	Wdr37	protein_coding						14.5686	1.15857	16.4587	1.02686	0.505291
ENSMUSG00000000355	0.141529	6.14498	3.02577	0.105817	0.312398	Mcts1	protein_coding						67.0515	3.23528	73.9416	5.68345	0.505291
ENSMUSG00000021514	0.409114	1.99919	3.02553	0.105829	0.312398	Zfp369	protein_coding						3.16157	0.898308	4.26693	0.921007	0.505291
ENSMUSG00000005803	-0.322629	2.84353	3.0254	0.105836	0.312398	Sqor	protein_coding						7.70746	0.411739	6.18741	1.68521	0.505291
ENSMUSG00000003382	0.337875	3.89794	3.02377	0.105921	0.312398	Etv3	protein_coding						12.823	3.53426	16.4687	3.26265	0.505291
ENSMUSG00000078572	-0.168634	5.64145	3.02358	0.105931	0.312398	Ndufaf8	protein_coding						52.6301	4.21688	46.6749	5.07338	0.505291
ENSMUSG00000033596	0.163816	4.8526	3.02356	0.105932	0.312398	Rfwd3	protein_coding						27.0142	2.22967	30.185	2.22371	0.505291
ENSMUSG00000082419	0.159397	7.4213	3.02353	0.105933	0.312398	Gm11425	processed_pseudogene						161.637	11.4614	180.637	20.1937	0.505291
ENSMUSG00000079509	0.19641	4.09965	3.02317	0.105952	0.312398	Zfx	protein_coding						15.68	1.76591	18.0771	1.68422	0.505291
ENSMUSG00000024150	0.167741	4.19793	3.02299	0.105962	0.312398	Mcfd2	protein_coding						16.999	1.15468	19.1701	1.09658	0.505291
ENSMUSG00000042903	-0.316971	2.90223	3.02267	0.105978	0.312398	Foxo4	protein_coding						7.99751	0.998509	6.49388	1.6371	0.505291
ENSMUSG00000022360	0.244303	5.09153	3.02261	0.105981	0.312398	Atad2	protein_coding						31.0805	6.66674	36.5859	4.96437	0.505291
ENSMUSG00000032431	-0.200084	4.01968	3.02195	0.106015	0.312398	Crtap	protein_coding						17.0911	1.153	14.8247	1.94406	0.505291
ENSMUSG00000031357	-0.354031	3.15218	3.02186	0.10602	0.312398	Syap1	protein_coding						9.70695	0.524702	7.67301	2.51705	0.505291
ENSMUSG00000028700	-0.18716	4.10996	3.01971	0.106133	0.312658	Pomgnt1	protein_coding						18.1435	0.870354	15.8752	1.83185	0.50493
ENSMUSG00000045948	-0.198748	5.82846	3.01811	0.106216	0.312761	Mrps12	protein_coding						60.5624	9.03428	52.6054	5.94884	0.504788
ENSMUSG00000021427	-0.128131	6.69403	3.01798	0.106223	0.312761	Ssr1	protein_coding						107.859	6.32064	98.7263	3.65339	0.504788
ENSMUSG00000091780	0.184747	3.86638	3.01765	0.10624	0.312761	Sco2	protein_coding						13.4023	0.604684	15.2365	1.34312	0.504788
ENSMUSG00000024855	-0.177365	5.55071	3.01614	0.106319	0.312803	Pacs1	protein_coding						49.4589	4.81331	43.8591	4.91289	0.504729
ENSMUSG00000045071	-0.214529	3.66732	3.01608	0.106322	0.312803	E130308A19Rik	protein_coding						13.3816	1.44012	11.561	1.17386	0.504729
ENSMUSG00000025873	0.145922	5.45717	3.0152	0.106368	0.312803	Faf2	protein_coding						41.4471	2.98934	45.8774	2.31252	0.504729
ENSMUSG00000078619	-0.128875	6.05074	3.01481	0.106389	0.312803	Smarcd2	protein_coding						68.9988	2.63547	63.0653	2.80532	0.504729
ENSMUSG00000028464	-0.315775	2.29493	3.01478	0.10639	0.312803	Tpm2	protein_coding						5.1668	0.662756	4.19129	0.823563	0.504729
ENSMUSG00000073125	0.218242	3.94879	3.01458	0.106401	0.312803	Xlr3b	protein_coding						13.9713	1.78448	16.3466	1.93073	0.504729
ENSMUSG00000037992	-0.251118	5.85265	3.01303	0.106482	0.31297	Rara	protein_coding						62.3847	14.0879	52.6456	6.21556	0.504497
ENSMUSG00000054000	-0.628539	1.38007	3.01163	0.106555	0.313078	Tusc1	protein_coding						2.95001	1.67549	1.82635	0.476554	0.504347
ENSMUSG00000027533	-0.235791	7.24203	3.0114	0.106567	0.313078	Fabp5	protein_coding						163.594	24.7055	138.656	28.4362	0.504347
ENSMUSG00000129745	-0.324574	1.83445	3.05615	0.10666	0.313277		lncRNA						3.69168	0.628498	2.95351	0.17344	0.504071
ENSMUSG00000078429	0.147018	5.51522	3.00881	0.106703	0.313335	Ctdsp2	protein_coding						43.1544	2.65903	47.7672	3.28404	0.503992
ENSMUSG00000005442	-0.176864	5.13891	3.00833	0.106729	0.313337	Cic	protein_coding						37.0443	4.81172	32.8783	1.62495	0.503989
ENSMUSG00000041845	-0.398444	1.48021	3.00628	0.106836	0.313581	Rhod	protein_coding						2.91571	0.669454	2.21875	0.403958	0.50365
ENSMUSG00000133656	-0.322741	2.02673	3.00543	0.106881	0.313642		lncRNA						4.26769	0.563793	3.35878	0.57447	0.503566
ENSMUSG00000052934	0.196259	3.70796	3.00377	0.106969	0.313827	Fbxo31	protein_coding						11.9551	0.959776	13.6147	1.15229	0.50331
ENSMUSG00000028688	0.164972	4.5235	3.00173	0.107076	0.31407	Toe1	protein_coding						21.4523	1.49619	23.9676	1.82051	0.502973
ENSMUSG00000031864	0.178793	4.3854	3.00045	0.107144	0.314197	Ints10	protein_coding						19.3455	2.0822	21.8838	1.35326	0.502798
ENSMUSG00000042078	-0.244099	3.35706	2.99815	0.107266	0.314482	Svop	protein_coding						10.8101	1.71858	9.12015	0.836843	0.502404
ENSMUSG00000039985	-0.160178	4.3848	2.99709	0.107321	0.314574	Sinhcaf	protein_coding						21.7664	1.03252	19.5358	1.41868	0.502277
ENSMUSG00000022033	0.249481	4.51945	2.99514	0.107424	0.314805	Pbk	protein_coding						20.7799	3.51489	24.4735	4.48516	0.501959
ENSMUSG00000008690	-0.231907	6.88899	2.99326	0.107524	0.315026	Ncaph2	protein_coding						127.719	22.2127	108.895	16.2263	0.501654
ENSMUSG00000140758	-0.452571	1.85689	2.9927	0.107554	0.315041		lncRNA						3.94324	1.14702	2.88483	0.748516	0.501633
ENSMUSG00000125527	0.157328	5.36272	2.99215	0.107583	0.315055		lncRNA						38.6602	1.01527	43.0193	4.65117	0.501613
ENSMUSG00000022248	0.198009	5.11151	2.99163	0.107611	0.315064	Rad1	protein_coding						31.9958	3.6516	36.5257	4.7088	0.501601
ENSMUSG00000068923	0.209227	5.78168	2.99078	0.107656	0.315082	Syt11	protein_coding						50.6728	9.18155	58.7029	4.38408	0.501576
ENSMUSG00000069539	0.148664	5.17543	2.99059	0.107666	0.315082	Scyl2	protein_coding						33.9891	1.67562	37.7696	2.88271	0.501576
ENSMUSG00000021917	-0.128939	6.5814	2.98813	0.107797	0.315379	Spcs1	protein_coding						99.7794	3.05481	91.2551	5.88344	0.501167
ENSMUSG00000025027	-0.18374	5.56836	2.98726	0.107843	0.315379	Xpnpep1	protein_coding						50.247	4.26154	44.1062	6.03171	0.501167
ENSMUSG00000032171	-0.206456	5.84472	2.98688	0.107863	0.315379	Pin1	protein_coding						61.383	6.15299	53.0246	9.43211	0.501167
ENSMUSG00000020801	-0.14625	5.36919	2.98683	0.107866	0.315379	Med31	protein_coding						43.1155	3.6531	39.0094	0.885757	0.501167
ENSMUSG00000056820	-0.155023	5.94622	2.98257	0.108093	0.315972	Tsnax	protein_coding						64.6426	6.4645	58.1482	3.48915	0.500351
ENSMUSG00000059316	-0.187552	4.01198	2.98156	0.108147	0.316019	Slc27a4	protein_coding						16.8919	1.51198	14.9082	1.29878	0.500287
ENSMUSG00000019917	0.393147	2.32869	2.98135	0.108158	0.316019	Septin10	protein_coding						4.0666	1.41653	5.3715	0.761091	0.500287
ENSMUSG00000059878	0.2235	4.20599	2.97979	0.108242	0.316106	Zfp422	protein_coding						16.7754	2.311	19.4936	2.76647	0.500167
ENSMUSG00000015522	-0.164672	4.90968	2.97949	0.108258	0.316106	Arnt	protein_coding						31.5112	1.92179	28.1926	2.85387	0.500167
ENSMUSG00000027248	0.135472	7.88706	2.97941	0.108262	0.316106	Pdia3	protein_coding						225.39	20.4729	247.565	8.28901	0.500167
ENSMUSG00000029404	-0.215264	5.72167	2.97817	0.108328	0.316228	Arl6ip4	protein_coding						56.5481	7.50077	48.4908	8.02675	0.5
ENSMUSG00000036944	-0.304516	3.80612	2.97713	0.108384	0.31623	Tmem71	protein_coding						15.1224	3.22047	12.4035	2.58544	0.499997
ENSMUSG00000087213	0.274879	2.9094	2.97687	0.108398	0.31623	2810408I11Rik	lncRNA						6.58508	1.04904	7.9178	1.06884	0.499997
ENSMUSG00000092358	0.371981	1.49447	3.45893	0.108409	0.31623	Gm20430	transcribed_processed_pseudogene						2.20702	0.324588	2.87282	0.33303	0.499997
ENSMUSG00000003348	-0.165814	5.73697	2.97632	0.108427	0.31623	Mob3a	protein_coding						56.0684	6.04709	50.0595	3.92868	0.499997
ENSMUSG00000139268	-0.428289	1.3029	2.97547	0.108473	0.316291		lncRNA						2.53994	0.535133	1.91804	0.491464	0.499913
ENSMUSG00000129451	-0.356019	4.52173	2.97404	0.10855	0.316443		lncRNA						25.3689	6.25008	20.1125	5.32938	0.499705
ENSMUSG00000070271	0.165296	4.95754	2.97227	0.108645	0.316605	Gm13268	processed_pseudogene						28.9971	2.93596	32.6104	2.08297	0.499482
ENSMUSG00000042569	0.165588	4.74187	2.97209	0.108655	0.316605	Dhrs7b	protein_coding						24.9717	0.821787	28.0056	3.02472	0.499482
ENSMUSG00000040661	-0.18898	3.89463	2.97034	0.108748	0.31666	Rad54l2	protein_coding						15.5652	0.769097	13.6438	1.46284	0.499407
ENSMUSG00000037692	-0.188731	4.23947	2.97025	0.108753	0.31666	Ahdc1	protein_coding						19.7928	2.55058	17.4554	0.89249	0.499407
ENSMUSG00000026229	0.236356	6.35147	2.96986	0.108774	0.31666	Psmd1	protein_coding						74.8474	14.2451	87.895	13.2476	0.499407
ENSMUSG00000117163	-0.560225	0.759786	2.96942	0.108798	0.31666	Gm5978	processed_pseudogene						1.69475	0.615176	1.12893	0.389429	0.499407
ENSMUSG00000138931	0.374131	1.47467	3.04156	0.108812	0.31666		lncRNA						2.19584	0.355934	2.85423	0.473772	0.499407
ENSMUSG00000039768	-0.257414	4.16417	2.96866	0.108839	0.31666	Dnajc11	protein_coding						19.3291	3.28113	16.0722	2.84335	0.499407
ENSMUSG00000021905	-0.174973	5.99846	2.96853	0.108846	0.31666	Dph3	protein_coding						67.5669	4.78668	59.7576	8.05294	0.499407
ENSMUSG00000021265	-0.538935	0.507035	3.03976	0.108935	0.316849	Slc25a29	protein_coding						1.38259	0.302252	0.969508	0.334807	0.499148
ENSMUSG00000012483	-0.187523	5.85674	2.96298	0.109145	0.317388	Rpa3	protein_coding						61.5073	5.405	53.8614	7.86114	0.49841
ENSMUSG00000059588	0.24223	3.23327	2.95876	0.109373	0.317925	Calcrl	protein_coding						8.359	0.364702	9.83621	1.59075	0.497676
ENSMUSG00000019897	-0.157616	5.65491	2.95865	0.109379	0.317925	Ccdc59	protein_coding						52.9072	4.38642	47.4479	3.88733	0.497676
ENSMUSG00000036810	-0.170489	4.548	2.95553	0.109549	0.318345	Cnep1r1	protein_coding						24.5517	2.2901	21.7922	1.63347	0.497102
ENSMUSG00000006587	-0.438329	1.35717	2.95423	0.109619	0.318478	Snai3	protein_coding						2.63027	0.673369	1.97011	0.471706	0.49692
ENSMUSG00000035941	0.177853	5.14999	2.95291	0.109691	0.318615	Ibtk	protein_coding						33.0815	3.13099	37.3075	4.1283	0.496734
ENSMUSG00000081643	-0.185096	3.73255	2.95174	0.109754	0.318688	Gm11605	processed_pseudogene						13.8471	1.18794	12.2086	0.46509	0.496635
ENSMUSG00000026131	-0.235209	2.92966	2.95153	0.109766	0.318688	Dst	protein_coding						7.96516	0.576565	6.75034	0.715832	0.496635
ENSMUSG00000001227	-0.293633	2.7067	2.94915	0.109895	0.318992	Sema6b	protein_coding						6.88552	1.30464	5.64939	0.676859	0.496221
ENSMUSG00000071337	0.311701	2.60106	2.94815	0.10995	0.319033	Tia1	protein_coding						5.13489	1.21242	6.44271	0.643012	0.496165
ENSMUSG00000033863	0.188538	4.38485	2.94798	0.109959	0.319033	Klf9	protein_coding						19.2677	1.73123	22.0072	2.52422	0.496165
ENSMUSG00000029458	-0.137345	4.86583	2.94608	0.110063	0.319262	Brap	protein_coding						30.2679	0.984646	27.559	1.00069	0.495852
ENSMUSG00000034109	-0.286255	3.24922	2.9454	0.1101	0.319268	Golim4	protein_coding						10.2245	1.44115	8.27061	1.77208	0.495844
ENSMUSG00000001348	-0.304252	5.6768	2.94513	0.110115	0.319268	Acp5	protein_coding						56.0866	13.8594	45.7012	8.92086	0.495844
ENSMUSG00000060019	0.142141	10.682	2.94343	0.110207	0.319465	Gm10073	processed_pseudogene						1561.72	85.292	1723.56	158.43	0.495577
ENSMUSG00000023861	-0.120936	7.02545	2.94272	0.110246	0.319506	Mpc1	protein_coding						135.486	5.05972	124.553	5.58027	0.495522
ENSMUSG00000025246	0.136088	5.88898	2.94172	0.110301	0.319593	Tbl1x	protein_coding						56.1818	2.52467	61.8228	3.9716	0.495403
ENSMUSG00000005125	-0.348617	8.7191	2.9404	0.110373	0.319729	Ndrg1	protein_coding						471.611	108.248	370.879	115.577	0.495217
ENSMUSG00000068735	-0.250705	4.20729	2.93852	0.110477	0.319956	Trp53i11	protein_coding						19.7014	3.97106	16.7224	2.10634	0.494909
ENSMUSG00000044340	-0.230971	2.75795	3.11521	0.110587	0.32016	Phlpp1	protein_coding						7.03271	0.334691	5.98647	0.21728	0.494633
ENSMUSG00000107319	-0.787358	0.505153	2.93609	0.11061	0.32016	Gm42670	lncRNA						1.45778	0.440978	0.855599	0.727373	0.494633
ENSMUSG00000001228	0.231666	6.35225	2.93567	0.110633	0.32016	Uhrf1	protein_coding						75.0014	14.3156	87.803	13.8914	0.494633
ENSMUSG00000001014	-0.550703	0.790137	2.93542	0.110647	0.32016	Icam4	protein_coding						1.75752	0.713352	1.18091	0.178686	0.494633
ENSMUSG00000120322	-0.490977	0.731881	3.57081	0.11069	0.32016	Gm34189	lncRNA						1.64118	0.293423	1.1705	0.244108	0.494633
ENSMUSG00000089704	-0.148322	4.67715	2.93387	0.110732	0.32016	Galnt2	protein_coding						26.6445	0.614971	23.9795	1.69798	0.494633
ENSMUSG00000120804	0.214001	3.76091	2.93345	0.110755	0.32016	Gm56993	lncRNA						12.2454	1.79507	14.305	0.990163	0.494633
ENSMUSG00000019943	-0.162229	5.43927	2.93322	0.110768	0.32016	Atp2b1	protein_coding						45.52	4.05267	40.6553	3.50584	0.494633
ENSMUSG00000067869	0.378025	1.99292	2.93316	0.110771	0.32016	Tcea1-ps1	processed_pseudogene						3.20667	0.52421	4.24526	1.06397	0.494633
ENSMUSG00000032437	0.13997	6.76453	2.93129	0.110874	0.320385	Stt3b	protein_coding						103.162	4.53227	113.795	10.0339	0.494328
ENSMUSG00000074203	-0.496759	0.828709	2.93055	0.110915	0.320432	G430095P16Rik	lncRNA						1.75276	0.554621	1.25471	0.272248	0.494265
ENSMUSG00000018740	0.537359	1.54508	2.92948	0.110974	0.32053	Slc25a35	protein_coding						2.18005	0.80664	3.05742	1.06384	0.494131
ENSMUSG00000028081	0.137623	10.968	2.92892	0.111004	0.320535	Rps3a1	protein_coding						1907.28	135.53	2098.24	147.411	0.494125
ENSMUSG00000029725	-0.163917	5.84042	2.92854	0.111025	0.320535	Ppp1r35	protein_coding						60.3458	6.31808	53.7435	4.56699	0.494125
ENSMUSG00000005470	0.256672	5.05085	2.9265	0.111138	0.320788	Asf1b	protein_coding						30.0765	6.91998	35.6635	4.58543	0.493782
ENSMUSG00000039615	-0.249025	5.05879	2.92523	0.111208	0.320919	Stub1	protein_coding						36.0392	7.69747	30.2101	4.09114	0.493605
ENSMUSG00000055024	-0.188365	4.99983	2.92478	0.111233	0.320919	Ep300	protein_coding						33.7528	3.84428	29.7518	3.46257	0.493605
ENSMUSG00000140383	-0.207577	4.23195	2.92396	0.111279	0.320977		lncRNA						19.8854	2.72087	17.2277	1.76411	0.493525
ENSMUSG00000028042	0.152322	5.47247	2.92318	0.111322	0.32103	Zbtb7b	protein_coding						41.7503	3.77797	46.4949	2.69767	0.493454
ENSMUSG00000046982	-0.143528	5.25653	2.92194	0.11139	0.321155	Tshz1	protein_coding						39.8586	0.954044	36.0868	2.89598	0.493285
ENSMUSG00000023965	-0.222464	4.45742	2.92113	0.111435	0.321214	Fbxl17	protein_coding						23.3063	4.36326	20.0913	1.3512	0.493206
ENSMUSG00000019590	-0.480734	1.28421	2.91898	0.111554	0.321484	Cyb561	protein_coding						2.59366	0.811313	1.81189	0.526332	0.49284
ENSMUSG00000042035	0.539072	0.787397	2.91796	0.111611	0.321576	Igsf3	protein_coding						1.19071	0.518165	1.70951	0.302423	0.492716
ENSMUSG00000028974	-0.217842	3.79956	2.91703	0.111663	0.32159	Dffa	protein_coding						14.7426	1.49184	12.6183	1.73303	0.492697
ENSMUSG00000087260	-0.12397	6.04963	2.91697	0.111666	0.32159	Lamtor5	protein_coding						68.8211	1.75674	63.1309	2.67702	0.492697
ENSMUSG00000130772	0.15774	5.81058	2.91533	0.111757	0.32178		lncRNA						52.8505	4.5412	58.9175	5.19264	0.492441
ENSMUSG00000048234	-0.424706	1.28351	2.91461	0.111797	0.321824	Rnf149	protein_coding						2.51434	0.637924	1.86922	0.360043	0.492382
ENSMUSG00000028282	-0.185932	4.38602	2.9128	0.111898	0.322042	Casp8ap2	protein_coding						21.9931	1.13858	19.3355	2.55404	0.492087
ENSMUSG00000038593	-0.341253	1.73687	2.91233	0.111924	0.322044	Tctn1	protein_coding						3.4282	0.498382	2.74201	0.447188	0.492084
ENSMUSG00000118251	-0.424886	1.09762	3.52835	0.11202	0.322243	Gm50373	lncRNA						2.17512	0.268834	1.62029	0.303626	0.491816
ENSMUSG00000114456	-0.464496	1.05211	2.91019	0.112043	0.322243	H2bc9	protein_coding						2.13437	0.662873	1.52823	0.235881	0.491816
ENSMUSG00000029207	0.448383	1.46254	2.90849	0.112139	0.322445	Apbb2	protein_coding						2.09874	0.661227	2.83433	0.685967	0.491544
ENSMUSG00000011148	-0.532777	2.63534	2.90568	0.112295	0.322771	Adss1	protein_coding						6.97316	2.85114	4.95662	1.64249	0.491105
ENSMUSG00000024073	-0.161216	5.69474	2.90556	0.112302	0.322771	Birc6	protein_coding						54.405	2.81997	48.5658	5.69455	0.491105
ENSMUSG00000063362	-0.17787	3.86985	2.90415	0.112381	0.322919	Alg11	protein_coding						15.2373	1.29026	13.5056	0.539955	0.490907
ENSMUSG00000034994	0.180018	11.8108	2.90368	0.112407	0.322919	Eef2	protein_coding						3368.28	360.685	3816.17	485.274	0.490907
ENSMUSG00000022800	-0.130078	5.92575	2.9033	0.112429	0.322919	Fyttd1	protein_coding						63.2925	3.51889	57.8344	2.11129	0.490907
ENSMUSG00000029776	0.130452	5.52665	2.90122	0.112545	0.323153	Hibadh	protein_coding						43.7607	2.26468	47.9025	1.10701	0.490592
ENSMUSG00000028980	0.23424	3.5336	2.90095	0.112561	0.323153	H6pd	protein_coding						10.3952	1.42273	12.1625	1.48053	0.490592
ENSMUSG00000032353	0.165474	5.99632	2.89803	0.112724	0.323484	Tmed3	protein_coding						59.8559	6.08402	67.2903	6.40386	0.490147
ENSMUSG00000026930	0.219916	3.71401	2.898	0.112726	0.323484	Gpsm1	protein_coding						11.8292	1.64036	13.8751	1.37195	0.490147
ENSMUSG00000021244	-0.180696	4.4381	2.89664	0.112803	0.323631	Ylpm1	protein_coding						22.7355	2.47653	20.0277	1.73473	0.48995
ENSMUSG00000025257	0.36808	1.71245	2.89547	0.112868	0.323695	Ribc1	protein_coding						2.62077	0.595968	3.35477	0.541931	0.489864
ENSMUSG00000047115	0.420439	1.8476	2.89535	0.112875	0.323695	Fam221a	protein_coding						2.82872	0.37408	3.72832	1.3182	0.489864
ENSMUSG00000120597	0.526452	1.43706	2.89427	0.112936	0.323734	Gm56890	lncRNA						2.00354	0.601832	2.94381	1.17004	0.489812
ENSMUSG00000030629	0.139066	6.62357	2.89421	0.112939	0.323734	Zfand6	protein_coding						93.6143	6.43252	103.094	7.18281	0.489812
ENSMUSG00000023274	-0.376744	6.86923	2.89371	0.112968	0.323743	Cd4	protein_coding						131.719	30.0326	101.793	35.2738	0.4898
ENSMUSG00000036461	0.17797	5.87026	2.89161	0.113086	0.323942	Elf1	protein_coding						54.5619	5.91252	61.9004	6.95927	0.489533
ENSMUSG00000070729	-0.45905	0.994185	2.89159	0.113087	0.323942	Gm12966	processed_pseudogene						2.03681	0.494777	1.45201	0.384873	0.489533
ENSMUSG00000064030	0.139594	5.25781	2.88877	0.113246	0.324324	Pym1	protein_coding						36.1883	2.16697	39.859	1.92791	0.489021
ENSMUSG00000131016	-0.309217	2.79741	2.88619	0.113392	0.324652		lncRNA						7.47394	1.50664	6.01988	1.06688	0.488583
ENSMUSG00000020621	0.192553	3.79904	2.88586	0.113411	0.324652	Rdh14	protein_coding						12.7162	0.7181	14.618	1.54729	0.488583
ENSMUSG00000042682	0.131188	7.14749	2.88445	0.113491	0.324808	Selenok	protein_coding						135.097	10.952	147.926	5.26484	0.488373
ENSMUSG00000021807	0.131041	8.29723	2.88352	0.113543	0.324886	Rtraf	protein_coding						299.99	15.9319	328.636	25.25	0.488269
ENSMUSG00000072640	-0.212144	4.963	2.87758	0.113881	0.325716	Lyrm9	protein_coding						33.2786	3.30909	28.5759	5.13613	0.487161
ENSMUSG00000022120	-0.212075	3.27023	2.87753	0.113884	0.325716	Obi1	protein_coding						10.0878	0.995836	8.70183	0.51765	0.487161
ENSMUSG00000130119	0.334341	7.1444	2.87695	0.113917	0.325717		lncRNA						124.708	33.1748	157.704	40.5331	0.487159
ENSMUSG00000021681	-0.202525	4.85342	2.87663	0.113935	0.325717	Aggf1	protein_coding						30.7258	2.09879	26.5446	4.78156	0.487159
ENSMUSG00000060261	-0.153276	5.85486	2.87584	0.11398	0.325772	Gtf2i	protein_coding						60.6592	2.03229	54.6763	6.35669	0.487086
ENSMUSG00000024983	0.182892	4.67601	2.87428	0.114069	0.325955	Vti1a	protein_coding						23.6263	2.74581	26.8465	2.52808	0.486842
ENSMUSG00000013418	-0.343372	3.01272	2.87266	0.114161	0.326146	B4galnt2	protein_coding						8.68133	2.12319	6.9389	1.40893	0.486588
ENSMUSG00000041406	0.26101	3.61075	2.87205	0.114196	0.326173	Firrm	protein_coding						10.8975	1.48238	12.987	2.47496	0.486552
ENSMUSG00000049300	-0.35266	3.47976	2.87124	0.114242	0.326233	Prmt6	protein_coding						12.3513	3.3377	9.52143	2.23576	0.486472
ENSMUSG00000045140	0.425538	1.26915	2.86954	0.11434	0.326439	Pigw	protein_coding						1.8206	0.506574	2.445	0.434652	0.486198
ENSMUSG00000063200	0.121538	7.74587	2.86777	0.114441	0.326585	Nol7	protein_coding						205.408	14.547	223.396	3.0429	0.486003
ENSMUSG00000070644	-0.686998	1.88122	2.86772	0.114444	0.326585	Etnk2	protein_coding						4.16056	1.98053	2.75348	1.71846	0.486003
ENSMUSG00000128549	0.36509	1.50495	3.04356	0.114467	0.326585		lncRNA						2.2555	0.215359	2.91207	0.525977	0.486003
ENSMUSG00000004994	0.308148	3.14416	2.86678	0.114498	0.326599	Yju2b	protein_coding						7.62759	1.15587	9.53555	2.23647	0.485985
ENSMUSG00000055675	-0.283244	6.25863	2.86353	0.114684	0.326984	Kbtbd11	protein_coding						83.6478	15.8565	69.0458	15.6165	0.485473
ENSMUSG00000034401	-0.181657	4.61634	2.86339	0.114692	0.326984	Spata6	protein_coding						25.7561	2.77925	22.8116	2.16354	0.485473
ENSMUSG00000019173	-0.130295	6.27138	2.8631	0.114709	0.326984	Rab5c	protein_coding						80.4939	4.33124	73.5297	3.89977	0.485473
ENSMUSG00000130830	-0.369728	2.6777	2.86162	0.114794	0.327153		lncRNA						6.98124	1.8429	5.38539	1.11274	0.485249
ENSMUSG00000143913	-0.565448	3.05272	2.8598	0.114898	0.32735		lncRNA						9.66615	4.48394	6.3972	2.69247	0.484987
ENSMUSG00000057367	-0.278711	4.53847	2.85953	0.114914	0.32735	Birc2	protein_coding						25.0708	5.71004	20.8854	3.33406	0.484987
ENSMUSG00000020134	-0.149144	6.87674	2.85866	0.114964	0.32742	Peli1	protein_coding						123.252	11.6797	111.248	7.95924	0.484894
ENSMUSG00000053347	-0.382075	1.90407	2.858	0.115002	0.327457	Zfp943	protein_coding						3.972	0.860531	2.9939	0.736381	0.484846
ENSMUSG00000064352	-0.421648	2.04786	2.85677	0.115073	0.327585	mt-Ts1	Mt_tRNA						4.49029	1.45075	3.32888	0.769557	0.484676
ENSMUSG00000022253	0.18731	3.86197	2.85594	0.115121	0.327586	Nadk2	protein_coding						13.3297	1.29414	15.1675	1.04305	0.484674
ENSMUSG00000075581	0.1489	8.83402	2.85583	0.115127	0.327586	Gm16409	processed_pseudogene						432.499	39.5742	479.675	40.5252	0.484674
ENSMUSG00000118030	-0.506302	1.15362	2.85544	0.11515	0.327586	Gm50163	lncRNA						2.37216	0.930155	1.626	0.412554	0.484674
ENSMUSG00000024349	0.142448	5.75319	2.85494	0.115179	0.327597	Sting1	protein_coding						51.0384	1.83041	56.3582	4.91743	0.48466
ENSMUSG00000115450	0.419273	1.81276	2.85291	0.115296	0.327857	Gm4821	processed_pseudogene						2.80938	0.957212	3.69101	0.623198	0.484315
ENSMUSG00000106794	0.316335	4.66328	2.8515	0.115377	0.328016	Gm40293	lncRNA						22.3187	6.81545	27.8195	4.73458	0.484105
ENSMUSG00000055401	0.139035	5.96227	2.851	0.115406	0.328026	Fbxo6	protein_coding						59.0951	3.36749	65.037	4.6417	0.484092
ENSMUSG00000017765	-0.156605	4.5972	2.84925	0.115507	0.328241	Slc12a4	protein_coding						25.2914	2.25618	22.6711	0.702002	0.483807
ENSMUSG00000019883	0.1576	4.71549	2.84747	0.115611	0.328463	Echdc1	protein_coding						24.6235	2.49645	27.396	0.876832	0.483514
ENSMUSG00000061684	0.128287	6.31688	2.84601	0.115695	0.328525	Rpl21-ps8	processed_pseudogene						75.8834	5.31074	82.985	1.69496	0.483431
ENSMUSG00000040594	-0.327228	2.15111	2.84559	0.11572	0.328525	Ranbp17	protein_coding						4.70144	0.772233	3.69669	0.714128	0.483431
ENSMUSG00000057359	0.335601	2.75388	2.84512	0.115747	0.328525	Gm17494	lncRNA						5.73821	0.950238	7.20074	1.83008	0.483431
ENSMUSG00000028126	0.142747	6.21416	2.84496	0.115756	0.328525	Pip5k1a	protein_coding						70.3356	5.58233	77.5925	5.28069	0.483431
ENSMUSG00000034274	0.176554	5.08182	2.84488	0.115761	0.328525	Thoc5	protein_coding						31.6009	3.9262	35.721	3.23529	0.483431
ENSMUSG00000024910	-0.547941	3.24112	2.84403	0.115811	0.328594	Ctsw	protein_coding						10.8229	4.59617	7.64337	3.46602	0.48334
ENSMUSG00000039834	0.172831	4.49622	2.84233	0.115909	0.328792	Zfp335	protein_coding						20.9272	2.557	23.645	1.01821	0.483079
ENSMUSG00000040860	-0.280719	3.32011	2.84195	0.115931	0.328792	Crocc	protein_coding						10.667	1.65925	8.88568	1.91522	0.483079
ENSMUSG00000059058	-0.35672	1.54275	3.18037	0.115975	0.328844	Tma7-ps	processed_pseudogene						3.007	0.360385	2.33862	0.363903	0.48301
ENSMUSG00000002043	-0.198134	7.29406	2.84014	0.116037	0.328945	Trappc6a	protein_coding						167.337	22.4743	146.097	21.1467	0.482877
ENSMUSG00000025503	0.151489	7.93039	2.83867	0.116122	0.329111	Taldo1	protein_coding						230.953	25.8074	256.414	18.5724	0.482658
ENSMUSG00000117725	0.42016	1.22169	2.83826	0.116146	0.329111	Gm50240	lncRNA						1.78092	0.55335	2.36423	0.123283	0.482658
ENSMUSG00000020297	0.29052	4.00398	2.83759	0.116185	0.329148	Nsg2	protein_coding						14.0736	3.43431	17.4509	2.7998	0.482608
ENSMUSG00000029438	0.334227	2.12741	2.83613	0.11627	0.329317	Bcl7a	protein_coding						3.63697	0.343449	4.58419	1.06038	0.482386
ENSMUSG00000036943	-0.125875	6.39131	2.83515	0.116328	0.329408	Rab8b	protein_coding						87.3192	3.89285	80.0287	4.17515	0.482266
ENSMUSG00000009905	0.188233	4.46883	2.83448	0.116367	0.329446	Kdsr	protein_coding						20.4317	2.1815	23.246	2.73925	0.482216
ENSMUSG00000078435	-0.391749	1.54408	2.83293	0.116458	0.329567	AU041133	protein_coding						3.01865	0.284672	2.36041	0.739611	0.482056
ENSMUSG00000037613	0.546535	1.79679	2.83287	0.116461	0.329567	Tnfrsf23	protein_coding						2.53812	1.41082	3.83592	0.840131	0.482056
ENSMUSG00000052299	0.201059	4.55417	2.83198	0.116513	0.329641	Ltn1	protein_coding						21.6685	2.96774	24.7518	2.88884	0.481959
ENSMUSG00000089726	-0.497958	1.45271	2.83144	0.116544	0.329648	Mir17hg	lncRNA						2.93791	0.563095	1.99449	0.895183	0.48195
ENSMUSG00000081051	0.187437	9.36915	2.83107	0.116566	0.329648	Gm15427	processed_pseudogene						618.029	84.0249	704.027	87.1964	0.48195
ENSMUSG00000074578	0.308221	8.53831	2.8299	0.116635	0.329759	Zfas1	lncRNA						331.779	80.1251	411.246	89.0268	0.481803
ENSMUSG00000005299	0.173302	5.44883	2.82909	0.116682	0.329759	Letm1	protein_coding						40.8607	5.80222	45.9494	2.57847	0.481803
ENSMUSG00000029111	0.167508	5.01658	2.82892	0.116692	0.329759	Nelfa	protein_coding						30.2256	3.81992	33.9318	1.40618	0.481803
ENSMUSG00000023094	0.378319	2.08678	2.82865	0.116708	0.329759	Msrb2	protein_coding						3.4652	0.502474	4.481	1.28536	0.481803
ENSMUSG00000025758	0.227004	4.61372	2.82491	0.116928	0.330307	Plk4	protein_coding						22.3952	4.38151	26.0417	2.91773	0.481083
ENSMUSG00000037533	-0.152763	5.84016	2.82369	0.117	0.330437	Rapgef6	protein_coding						60.0032	5.04548	54.0934	4.43897	0.480911
ENSMUSG00000074024	0.276778	2.70625	2.82175	0.117114	0.330665	4632427E13Rik	lncRNA						5.60777	1.05021	6.83454	0.663389	0.480612
ENSMUSG00000083496	0.149829	9.07667	2.82114	0.11715	0.330665	Gm11263	processed_pseudogene						511.605	47.381	567.752	49.83	0.480612
ENSMUSG00000031807	-0.141361	7.17754	2.82081	0.117169	0.330665	Pgls	protein_coding						151.581	15.2122	137.49	6.71919	0.480612
ENSMUSG00000029635	0.183393	4.99165	2.82057	0.117183	0.330665	Cdk8	protein_coding						29.448	4.29531	33.5125	2.16616	0.480612
ENSMUSG00000000869	0.458724	0.960972	2.8198	0.117229	0.330701	Il4	protein_coding						1.41216	0.334368	1.90527	0.516582	0.480564
ENSMUSG00000026012	-0.111816	7.32375	2.81948	0.117248	0.330701	Cd28	protein_coding						166.169	4.28505	153.784	4.77656	0.480564
ENSMUSG00000062373	-0.238328	4.51956	2.81762	0.117358	0.330924	Tmem65	protein_coding						24.4546	4.70806	20.9197	2.95076	0.480271
ENSMUSG00000009741	0.19433	4.11446	2.81727	0.117378	0.330924	Ubp1	protein_coding						15.9183	0.717978	18.1214	2.60575	0.480271
ENSMUSG00000004936	-0.123698	6.37696	2.81626	0.117438	0.331019	Map2k1	protein_coding						86.4036	3.51905	79.3452	3.91146	0.480147
ENSMUSG00000115735	0.30572	2.43235	2.81551	0.117482	0.331042	Gm49180	lncRNA						4.57846	0.451955	5.64191	1.17384	0.480117
ENSMUSG00000137527	-0.364717	1.83881	2.81525	0.117497	0.331042		lncRNA						3.72305	0.899879	2.88889	0.509235	0.480117
ENSMUSG00000041733	-0.143745	5.38739	2.81365	0.117592	0.331236	Coq5	protein_coding						43.6594	1.80976	39.4936	3.36334	0.479862
ENSMUSG00000040464	0.299657	2.03547	2.81237	0.117668	0.331335	Gtpbp10	protein_coding						3.44497	0.559486	4.23778	0.367222	0.479733
ENSMUSG00000081946	-0.403106	1.18246	2.96407	0.117679	0.331335	Gm11472	processed_pseudogene						2.30181	0.157271	1.74426	0.45349	0.479733
ENSMUSG00000121808	0.319123	3.31089	2.81175	0.117704	0.331335		protein_coding						8.54333	1.59144	10.7943	2.51033	0.479733
ENSMUSG00000022517	-0.160417	4.60412	2.8109	0.117755	0.331404	Mgrn1	protein_coding						25.3979	0.423716	22.7953	2.38492	0.479642
ENSMUSG00000035517	-0.389829	1.46294	2.80959	0.117833	0.33148	Tdrd7	protein_coding						2.81394	0.608044	2.17334	0.426907	0.479542
ENSMUSG00000030301	-0.254669	3.37512	2.80958	0.117833	0.33148	Ccdc91	protein_coding						10.9747	1.64536	9.30208	1.42367	0.479542
ENSMUSG00000027288	-0.143182	5.90323	2.80641	0.118022	0.331938	Zfp106	protein_coding						62.5624	3.02158	56.5636	5.03012	0.478943
ENSMUSG00000027439	-0.219091	4.82052	2.80472	0.118122	0.332148	Gzf1	protein_coding						30.0389	4.61614	25.9806	3.87473	0.478669
ENSMUSG00000047789	0.309976	3.60363	2.80426	0.11815	0.332152	Slc38a9	protein_coding						10.5881	3.21148	13.1833	1.73398	0.478663
ENSMUSG00000025979	0.157137	5.59813	2.80265	0.118246	0.332349	Mob4	protein_coding						45.566	2.96347	50.8259	5.23583	0.478405
ENSMUSG00000042354	0.170803	5.81894	2.80155	0.118311	0.332461	Gnl3	protein_coding						52.9147	5.07522	59.4126	7.01484	0.47826
ENSMUSG00000036270	0.170433	5.25744	2.80013	0.118396	0.332626	Edc4	protein_coding						35.7353	4.68945	40.262	2.5219	0.478044
ENSMUSG00000031928	0.144635	5.27818	2.7979	0.118529	0.332928	Mre11a	protein_coding						36.6497	2.99004	40.4575	1.91178	0.47765
ENSMUSG00000048271	0.162008	4.93691	2.7972	0.118571	0.332972	Rbm33	protein_coding						28.6015	3.41768	32.0439	0.977014	0.477592
ENSMUSG00000033697	0.273957	2.93157	2.79663	0.118605	0.332996	Arhgap39	protein_coding						6.63168	0.531179	7.99804	1.58091	0.47756
ENSMUSG00000099681	-0.461305	0.893487	2.89735	0.118664	0.333017	1700052K11Rik	lncRNA						1.86592	0.128633	1.3111	0.484625	0.477533
ENSMUSG00000002733	0.239575	4.17427	2.79532	0.118684	0.333017	Plekha3	protein_coding						16.3283	1.76685	19.2014	4.01902	0.477533
ENSMUSG00000032264	0.234981	3.86659	2.79492	0.118708	0.333017	Zw10	protein_coding						13.2087	2.09452	15.3798	2.19854	0.477533
ENSMUSG00000027774	0.20618	5.05817	2.79477	0.118716	0.333017	Gfm1	protein_coding						30.7651	4.51529	35.2772	4.97241	0.477533
ENSMUSG00000020448	0.200935	3.62949	2.79423	0.118749	0.333035	Rnf185	protein_coding						11.2564	1.10213	12.9244	1.19743	0.47751
ENSMUSG00000018899	0.274133	4.77087	2.79364	0.118784	0.333062	Irf1	protein_coding						24.3467	4.99847	29.7606	6.1357	0.477474
ENSMUSG00000036594	0.63421	3.00207	2.79224	0.118868	0.333208	H2-Aa	protein_coding						5.96767	3.00361	9.55789	3.95005	0.477285
ENSMUSG00000030647	0.141626	8.68502	2.79191	0.118888	0.333208	Ndufc2	protein_coding						391.061	33.2393	431.542	34.6173	0.477285
ENSMUSG00000022003	0.203935	5.63478	2.79028	0.118986	0.333368	Slc25a30	protein_coding						45.8064	7.88809	52.9347	5.31968	0.477076
ENSMUSG00000025047	-0.243856	5.2104	2.79009	0.118997	0.333368	Pdcd11	protein_coding						40.0447	9.7018	33.6108	3.82816	0.477076
ENSMUSG00000067656	0.187079	4.97785	2.78866	0.119083	0.333458	Slc22a27	protein_coding						29.1423	4.05513	33.2918	2.99501	0.476958
ENSMUSG00000029547	-0.168975	4.7779	2.78774	0.119139	0.333458	Ints1	protein_coding						28.8361	2.87024	25.532	2.35312	0.476958
ENSMUSG00000079685	0.33586	2.86733	2.78762	0.119145	0.333458	Ulbp1	protein_coding						6.17645	0.930533	7.84613	2.12197	0.476958
ENSMUSG00000025086	-0.241907	3.542	2.78708	0.119178	0.333458	Trub1	protein_coding						12.4052	1.60341	10.3896	1.75978	0.476958
ENSMUSG00000054766	0.195775	8.5321	2.78701	0.119182	0.333458	Set	protein_coding						344.981	60.7081	394.846	44.3643	0.476958
ENSMUSG00000026853	0.30611	3.10143	2.78635	0.119222	0.333458	Crat	protein_coding						7.4129	2.05429	9.22023	1.10901	0.476958
ENSMUSG00000079020	0.373244	2.24665	2.78626	0.119228	0.333458	Slc45a4	protein_coding						3.89472	1.13606	5.03804	0.960292	0.476958
ENSMUSG00000035062	0.254312	3.18488	2.78611	0.119237	0.333458	Zc4h2	protein_coding						8.04065	0.441425	9.61518	1.79216	0.476958
ENSMUSG00000020743	-0.137243	6.22136	2.78421	0.119351	0.333705	Mif4gd	protein_coding						77.8533	6.01608	70.7952	3.9989	0.476637
ENSMUSG00000027671	0.181898	5.07336	2.78333	0.119404	0.333782	Actl6a	protein_coding						31.3384	4.22185	35.4833	3.22593	0.476537
ENSMUSG00000063875	0.146443	7.47238	2.78279	0.119437	0.3338	Rps6-ps1	processed_pseudogene						168.257	15.2655	186.372	14.91	0.476514
ENSMUSG00000026399	-0.337481	1.98847	2.78038	0.119582	0.334134	Cd55	protein_coding						4.12222	0.95539	3.3066	0.391583	0.476079
ENSMUSG00000064344	-0.396261	1.39157	2.77961	0.119629	0.334137	mt-Tm	Mt_tRNA						2.67271	0.575611	2.02802	0.485398	0.476076
ENSMUSG00000084803	-0.529038	0.546859	2.9349	0.119691	0.334137	5830444B04Rik	lncRNA						1.45166	0.409453	0.960366	0.293738	0.476076
ENSMUSG00000045128	0.169224	10.5348	2.77841	0.119702	0.334137	Rpl18a	protein_coding						1396.24	162.564	1570.23	167.338	0.476076
ENSMUSG00000040687	-0.285927	4.74736	2.7784	0.119702	0.334137	Madd	protein_coding						29.1191	6.06713	24.1435	5.18389	0.476076
ENSMUSG00000043794	0.336195	2.30151	2.77781	0.119738	0.334137	D830025C05Rik	lncRNA						4.09026	0.745725	5.18197	1.13124	0.476076
ENSMUSG00000027775	0.195399	4.53054	2.77779	0.119739	0.334137	Mfsd1	protein_coding						21.3602	3.28882	24.3374	1.93122	0.476076
ENSMUSG00000040824	-0.120054	8.30142	2.77631	0.119829	0.334238	Snrpd2	protein_coding						328.379	16.1451	302.096	16.7914	0.475945
ENSMUSG00000010911	0.275713	4.46586	2.77521	0.119896	0.334238	Apip	protein_coding						19.8159	3.90286	23.8151	5.35784	0.475945
ENSMUSG00000079853	-0.469773	1.31171	2.7752	0.119896	0.334238	Klra1	protein_coding						2.56552	0.721349	1.89338	0.549632	0.475945
ENSMUSG00000020275	0.210702	5.34153	2.77513	0.1199	0.334238	Rel	protein_coding						37.3006	5.01558	43.2939	6.79412	0.475945
ENSMUSG00000035683	0.233176	4.75681	2.77465	0.119929	0.334238	Melk	protein_coding						24.6998	4.38702	28.8162	4.66757	0.475945
ENSMUSG00000026991	-0.256785	4.27862	2.77461	0.119931	0.334238	Pkp4	protein_coding						20.9912	4.86075	17.4685	1.9709	0.475945
ENSMUSG00000039041	0.170438	5.32814	2.76873	0.120289	0.334955	Adrm1	protein_coding						37.6054	3.83787	42.1582	4.50275	0.475013
ENSMUSG00000031201	0.181203	5.11543	2.76863	0.120295	0.334955	Brcc3	protein_coding						32.308	4.81555	36.5463	2.17611	0.475013
ENSMUSG00000032612	-0.145218	5.16984	2.7683	0.120315	0.334955	Usp4	protein_coding						37.5809	3.19659	33.9622	1.37517	0.475013
ENSMUSG00000066568	0.137405	6.10145	2.76747	0.120365	0.334955	Lsm14a	protein_coding						65.1374	1.0957	71.7283	6.67007	0.475013
ENSMUSG00000030560	0.204179	5.46714	2.76707	0.12039	0.334955	Ctsc	protein_coding						40.9365	6.61712	46.9554	5.76726	0.475013
ENSMUSG00000068039	0.132416	8.70562	2.76704	0.120392	0.334955	Tcp1	protein_coding						398.096	30.6328	436.416	28.5912	0.475013
ENSMUSG00000042520	-0.146305	5.90664	2.76685	0.120403	0.334955	Ubap2l	protein_coding						62.7978	3.57875	56.6505	5.40687	0.475013
ENSMUSG00000022677	0.145736	5.26684	2.76678	0.120408	0.334955	Cep20	protein_coding						36.2936	2.78285	40.1443	2.3497	0.475013
ENSMUSG00000119948	-0.432573	1.48539	2.76635	0.120434	0.334955	1700087I21Rik	lncRNA						2.90425	0.691971	2.20576	0.611448	0.475013
ENSMUSG00000110057	0.198827	4.28289	2.7661	0.120449	0.334955	Gm2225	processed_pseudogene						17.8136	2.16382	20.5113	2.55421	0.475013
ENSMUSG00000018669	0.150873	5.74051	2.76517	0.120506	0.33504	Cdk5rap3	protein_coding						50.3946	3.67713	56.0492	5.11501	0.474904
ENSMUSG00000057497	0.188258	5.85288	2.76282	0.12065	0.33535	Fam136a	protein_coding						53.8476	7.90717	61.1999	6.76637	0.474502
ENSMUSG00000029103	-0.15677	4.5076	2.76249	0.12067	0.33535	Lrpap1	protein_coding						23.7027	0.9037	21.211	1.94064	0.474502
ENSMUSG00000073437	0.363946	1.41652	3.10081	0.120697	0.335354	D330041H03Rik	lncRNA						2.09499	0.329734	2.68064	0.315921	0.474497
ENSMUSG00000034290	-0.155441	4.8562	2.76161	0.120724	0.335355	Nek9	protein_coding						30.2439	2.69839	27.1615	1.73843	0.474496
ENSMUSG00000030966	-0.293252	2.7621	2.76093	0.120765	0.335398	Trim21	protein_coding						7.20137	1.13999	5.90581	1.07914	0.47444
ENSMUSG00000021371	-0.200726	4.55725	2.75987	0.12083	0.335505	Mcur1	protein_coding						25.0112	3.74207	21.6376	2.42239	0.474301
ENSMUSG00000029552	0.114782	8.10798	2.75909	0.120878	0.335565	Tes	protein_coding						264.69	12.4711	286.588	10.8167	0.474224
ENSMUSG00000034543	-0.282919	3.14005	2.75788	0.120952	0.335565	Morc2a	protein_coding						9.461	1.64303	7.68033	1.47988	0.474224
ENSMUSG00000004896	-0.269604	2.96201	2.75788	0.120952	0.335565	Mettl25b	protein_coding						8.24014	1.18434	6.8172	1.10255	0.474224
ENSMUSG00000052593	-0.144132	4.74058	2.75753	0.120973	0.335565	Adam17	protein_coding						27.8047	1.88054	25.155	1.00271	0.474224
ENSMUSG00000062210	0.145147	6.65132	2.757	0.121006	0.335565	Tnfaip8	protein_coding						95.1624	6.08568	105.371	9.97482	0.474224
ENSMUSG00000086046	-0.225583	2.90555	2.75662	0.121029	0.335565	1700095A21Rik	lncRNA						7.82117	0.406655	6.63657	0.726259	0.474224
ENSMUSG00000048047	0.227465	3.18064	2.75616	0.121057	0.335565	Zbtb33	protein_coding						8.12362	0.890453	9.45092	1.08004	0.474224
ENSMUSG00000124025	0.499166	1.72332	2.75611	0.12106	0.335565		lncRNA						2.51129	1.04277	3.56878	1.01197	0.474224
ENSMUSG00000024325	0.198678	4.26879	2.75437	0.121167	0.335788	Ring1	protein_coding						17.7489	2.80698	20.2735	1.31099	0.473934
ENSMUSG00000002833	0.137948	5.58173	2.75125	0.121359	0.336249	Hdgfl2	protein_coding						45.3797	3.20445	49.8667	2.71282	0.473339
ENSMUSG00000141779	-0.118505	11.3894	2.75044	0.121409	0.336314		lncRNA						2792.38	116.272	2572.14	123.967	0.473256
ENSMUSG00000039840	0.308623	2.11336	2.74931	0.121479	0.336435	Epg5	protein_coding						3.61386	0.604631	4.52693	0.680968	0.473099
ENSMUSG00000022035	-0.136017	5.11813	2.74874	0.121513	0.336458	Ccdc25	protein_coding						36.125	1.12127	32.8753	2.06466	0.473069
ENSMUSG00000028145	0.344479	2.81452	2.74764	0.121581	0.336574	Them4	protein_coding						6.0217	1.94856	7.54825	0.74862	0.472919
ENSMUSG00000015176	-0.272955	5.89128	2.74698	0.121622	0.336615	Nolc1	protein_coding						64.8852	17.8334	53.4546	8.0689	0.472867
ENSMUSG00000019971	-0.528207	1.91718	2.7464	0.121658	0.336641	Cep290	protein_coding						4.23042	2.0946	2.88814	0.576131	0.472833
ENSMUSG00000074129	0.156371	10.1932	2.74565	0.121705	0.336655	Rpl13a	protein_coding						1107.02	108.957	1233.88	126.207	0.472814
ENSMUSG00000027184	0.115135	6.90994	2.7451	0.121738	0.336655	Caprin1	protein_coding						115.223	4.84797	124.769	3.7514	0.472814
ENSMUSG00000038893	0.181628	4.24622	2.74504	0.121742	0.336655	Fam117a	protein_coding						17.5064	1.17553	19.8976	2.43526	0.472814
ENSMUSG00000028454	0.233475	3.55483	2.7441	0.1218	0.336734	Pigo	protein_coding						10.5227	1.45001	12.4554	1.77891	0.472713
ENSMUSG00000025337	0.14687	5.266	2.74285	0.121878	0.336734	Sbds	protein_coding						36.2401	1.41222	40.1401	3.73718	0.472713
ENSMUSG00000023051	-0.205817	3.33293	2.7427	0.121887	0.336734	Tarbp2	protein_coding						10.5391	0.479686	9.10369	1.03461	0.472713
ENSMUSG00000057440	0.277178	3.56522	2.74266	0.121889	0.336734	Mpp7	protein_coding						10.3938	2.40099	12.7615	2.07987	0.472713
ENSMUSG00000026939	-0.375621	2.13901	2.74247	0.121901	0.336734	Tmem141	protein_coding						4.69702	1.0542	3.66381	0.963989	0.472713
ENSMUSG00000040354	0.231483	5.42819	2.73885	0.122125	0.337269	Mars1	protein_coding						39.4625	8.69944	46.0946	5.66043	0.472024
ENSMUSG00000003604	-0.178657	4.68609	2.7385	0.122147	0.337269	Aven	protein_coding						27.1507	3.39927	23.911	2.12888	0.472024
ENSMUSG00000018326	-0.163745	7.34332	2.73797	0.12218	0.337286	Ywhab	protein_coding						171.431	18.523	152.845	17.1866	0.472002
ENSMUSG00000001768	-0.380402	1.50579	2.73664	0.122262	0.337442	Rin2	protein_coding						2.89826	0.845854	2.25357	0.167986	0.471801
ENSMUSG00000127915	-0.451063	5.60031	2.73486	0.122373	0.337666		lncRNA						55.7165	12.6439	40.6832	20.8887	0.471512
ENSMUSG00000052658	0.400595	1.27721	2.73449	0.122396	0.337666	5830454E08Rik	lncRNA						1.83192	0.488524	2.43455	0.42147	0.471512
ENSMUSG00000025037	0.386631	2.47445	2.73355	0.122455	0.337755	Maoa	protein_coding						4.62911	1.39608	5.94126	1.42073	0.471398
ENSMUSG00000053716	0.183056	4.97416	2.73276	0.122504	0.337763	Dusp7	protein_coding						29.1004	4.30697	33.142	2.51989	0.471388
ENSMUSG00000118548	0.434754	1.49694	2.73228	0.122534	0.337763	Gm53035	unitary_pseudogene						2.19564	0.480197	3.01004	0.974122	0.471388
ENSMUSG00000026917	0.20455	5.31405	2.73207	0.122547	0.337763	Wdr5	protein_coding						36.7522	6.09376	42.2375	4.89907	0.471388
ENSMUSG00000020520	-0.253509	4.11323	2.73181	0.122563	0.337763	Galnt10	protein_coding						18.4717	3.23943	15.69	3.09997	0.471388
ENSMUSG00000027331	0.155572	5.70195	2.73093	0.122618	0.337843	Knstrn	protein_coding						49.0178	5.16257	54.5708	3.79885	0.471285
ENSMUSG00000025279	-0.38384	1.23388	2.72948	0.122708	0.337956	Dnase1l3	protein_coding						2.36647	0.456009	1.84439	0.337957	0.47114
ENSMUSG00000037098	0.25871	2.56192	2.72929	0.12272	0.337956	Rab11fip3	protein_coding						5.10448	0.784903	6.14001	0.421968	0.47114
ENSMUSG00000029798	-0.296276	2.3449	2.729	0.122738	0.337956	Herc6	protein_coding						5.36231	1.12196	4.31418	0.37863	0.47114
ENSMUSG00000074064	-0.350979	2.64106	2.72784	0.12281	0.338083	Mlycd	protein_coding						6.70225	1.14305	5.22254	1.51809	0.470976
ENSMUSG00000054693	0.192454	5.29563	2.72711	0.122856	0.338137	Adam10	protein_coding						36.4373	3.08765	41.4568	6.77687	0.470907
ENSMUSG00000120083	0.812119	1.21748	2.72545	0.12296	0.338226	4930517G24Rik	lncRNA						1.46071	0.363863	2.49964	2.16376	0.470793
ENSMUSG00000054920	-0.21029	3.80938	2.72514	0.122979	0.338226	Klhl5	protein_coding						14.7649	1.96616	12.7697	1.25724	0.470793
ENSMUSG00000026034	0.175226	6.41611	2.72481	0.123	0.338226	Clk1	protein_coding						79.8707	10.8079	90.3621	8.38605	0.470793
ENSMUSG00000022828	0.240826	3.67551	2.72438	0.123027	0.338226	Gtf2e1	protein_coding						11.5282	2.10958	13.475	1.70566	0.470793
ENSMUSG00000049164	0.282766	2.85437	2.72422	0.123037	0.338226	Zfp518a	protein_coding						6.25773	1.22235	7.64335	1.09596	0.470793
ENSMUSG00000142196	0.186962	4.98534	2.72407	0.123046	0.338226		lncRNA						29.2955	4.16586	33.4633	3.06778	0.470793
ENSMUSG00000035559	0.170284	4.95798	2.72308	0.123108	0.338324	Mpv17l2	protein_coding						29.0259	1.95743	32.5264	4.16388	0.470668
ENSMUSG00000038806	0.143647	5.51449	2.72194	0.12318	0.338448	Sde2	protein_coding						43.2252	3.30143	47.7589	3.25884	0.470508
ENSMUSG00000025612	0.492512	0.864922	2.7197	0.12332	0.338745	Bach1	protein_coding						1.29954	0.561353	1.80937	0.224091	0.470127
ENSMUSG00000010609	0.169541	5.55656	2.71906	0.12336	0.338745	Psen2	protein_coding						44.0859	3.92751	49.4236	6.00021	0.470127
ENSMUSG00000032254	-0.192901	4.90786	2.71896	0.123367	0.338745	Kif23	protein_coding						31.8375	3.54206	27.6953	4.05428	0.470127
ENSMUSG00000067916	0.245304	3.14674	2.7172	0.123477	0.338895	Zfp991	protein_coding						7.84657	0.682297	9.29219	1.59219	0.469935
ENSMUSG00000039195	-0.183257	5.02953	2.71674	0.123506	0.338895	Bbln	protein_coding						34.5311	4.43836	30.2845	3.24975	0.469935
ENSMUSG00000053289	-0.128727	5.86764	2.71645	0.123524	0.338895	Ddx10	protein_coding						60.7663	3.89769	55.5782	1.92852	0.469935
ENSMUSG00000073598	0.335475	1.68201	2.98194	0.123527	0.338895	Smim33	protein_coding						2.57852	0.388993	3.28407	0.402181	0.469935
ENSMUSG00000021661	-0.200626	3.82438	2.71555	0.123581	0.338972	Ankra2	protein_coding						14.9236	1.50267	12.9256	1.50983	0.469837
ENSMUSG00000021809	0.229838	2.78926	2.71492	0.123621	0.339008	Nudt13	protein_coding						6.12354	0.443582	7.13121	0.679296	0.46979
ENSMUSG00000040435	0.330764	5.18377	2.71275	0.123758	0.339136	Ppp1r15a	protein_coding						31.8221	6.78576	40.4856	12.9652	0.469626
ENSMUSG00000035530	0.106167	9.06866	2.71219	0.123793	0.339136	Eif1	protein_coding						516.934	11.2439	556.456	16.5094	0.469626
ENSMUSG00000108095	0.344281	1.63507	2.76411	0.123795	0.339136	Gm44067	lncRNA						2.49312	0.380288	3.20683	0.56735	0.469626
ENSMUSG00000030946	0.419641	1.67478	2.71181	0.123817	0.339136	Lhpp	protein_coding						2.47717	0.91449	3.33918	0.62644	0.469626
ENSMUSG00000027429	-0.149661	5.98661	2.71167	0.123826	0.339136	Sec23b	protein_coding						66.4699	4.96257	59.8913	5.6025	0.469626
ENSMUSG00000085887	-0.444848	1.5659	2.71129	0.123849	0.339136	Arhgap27os3	lncRNA						3.1839	1.10965	2.28985	0.589326	0.469626
ENSMUSG00000045252	0.183099	3.8902	2.71125	0.123852	0.339136	Zfp574	protein_coding						13.6101	0.770755	15.5464	1.65324	0.469626
ENSMUSG00000021457	-0.697524	0.973917	2.71048	0.123901	0.339197	Syk	protein_coding						2.07511	1.05255	1.3512	0.717813	0.469548
ENSMUSG00000074305	-0.365465	6.16071	2.70928	0.123977	0.339332	Peak1	protein_coding						80.451	14.8123	62.1705	24.5784	0.469375
ENSMUSG00000033720	0.406176	1.12769	3.33306	0.124023	0.339387	Sfxn5	protein_coding						1.63175	0.231512	2.16532	0.313067	0.469305
ENSMUSG00000059839	0.28636	2.05018	2.94595	0.124133	0.339617	Zfp874b	protein_coding						3.50045	0.438048	4.26127	0.238587	0.469011
ENSMUSG00000027933	-0.135827	5.44426	2.70337	0.124351	0.34014	Ints3	protein_coding						45.3393	1.341	41.3109	3.243	0.468343
ENSMUSG00000018377	-0.143693	4.78952	2.70071	0.124519	0.340489	Vezf1	protein_coding						28.738	1.83743	26.0376	1.38844	0.467897
ENSMUSG00000048921	0.247171	2.66165	2.70052	0.124532	0.340489	Zfp689	protein_coding						5.52199	0.357571	6.55969	0.843735	0.467897
ENSMUSG00000112278	-0.294817	1.92676	2.82957	0.124799	0.341098	Gm30025	lncRNA						3.89511	0.497875	3.19232	0.275378	0.467121
ENSMUSG00000026641	-0.167077	4.18937	2.69619	0.124807	0.341098	Usf1	protein_coding						19.0761	1.36595	16.9458	1.4018	0.467121
ENSMUSG00000046441	-0.310633	2.50934	2.69398	0.124948	0.34141	Cmtr2	protein_coding						6.05282	0.58863	4.84017	1.24456	0.466724
ENSMUSG00000026193	-0.345873	2.03365	2.69354	0.124976	0.341413	Fn1	protein_coding						4.33024	0.575047	3.44268	0.995543	0.46672
ENSMUSG00000058446	0.142436	5.69089	2.69311	0.125003	0.341416	Znrf2	protein_coding						48.7809	4.93682	53.9316	0.946952	0.466716
ENSMUSG00000043542	-0.40668	1.12314	2.93249	0.125034	0.341426	Zc2hc1a	protein_coding						2.19533	0.31327	1.64805	0.364056	0.466704
ENSMUSG00000121779	0.137875	8.70399	2.6915	0.125106	0.341552		lncRNA						396.811	20.7773	436.697	44.1618	0.466544
ENSMUSG00000029507	0.180047	5.70254	2.68682	0.125406	0.342297	Pus1	protein_coding						48.6328	7.1872	54.9366	4.8486	0.465597
ENSMUSG00000078606	-0.253003	2.64587	2.68626	0.125442	0.342322	Gvin2	protein_coding						6.54011	0.78929	5.47378	0.587822	0.465565
ENSMUSG00000017721	-0.444812	1.49019	2.68509	0.125517	0.342454	Pigt	protein_coding						2.98414	0.637242	2.10858	0.813144	0.465398
ENSMUSG00000049556	-0.232479	2.83921	2.68274	0.125668	0.34273	Lingo1	protein_coding						7.43481	0.82708	6.36827	0.512895	0.465048
ENSMUSG00000021273	0.114113	7.05539	2.68269	0.125671	0.34273	Fdft1	protein_coding						127.482	4.45033	137.945	5.81185	0.465048
ENSMUSG00000071708	0.150748	6.62186	2.67976	0.12586	0.343121	Sms	protein_coding						93.1591	10.1935	103.27	7.52565	0.464553
ENSMUSG00000059842	-0.3319	3.08401	2.67963	0.125868	0.343121	Zfp341	protein_coding						9.09067	2.44834	7.30578	1.23123	0.464553
ENSMUSG00000021550	-0.208982	5.96688	2.67901	0.125908	0.343158	Qng1	protein_coding						66.9348	11.582	57.6925	7.26276	0.464506
ENSMUSG00000071547	-0.218151	4.03825	2.67815	0.125963	0.343235	Nt5dc2	protein_coding						17.4041	1.31233	15.0374	2.61617	0.464408
ENSMUSG00000041841	0.1478	11.8213	2.67599	0.126103	0.343543	Rpl37	protein_coding						3433.15	349.166	3803.68	273.291	0.464019
ENSMUSG00000028718	0.300496	2.98555	2.6742	0.126218	0.343774	Stil	protein_coding						6.86217	1.64884	8.38733	1.11928	0.463727
ENSMUSG00000033222	0.195464	3.96094	2.67356	0.12626	0.343774	Ttf2	protein_coding						14.2587	1.75658	16.3004	1.56398	0.463727
ENSMUSG00000043556	-0.424393	1.59427	2.67343	0.126268	0.343774	Fbxl7	protein_coding						3.2302	1.05424	2.37497	0.521801	0.463727
ENSMUSG00000050382	-0.588698	0.991532	2.67169	0.12638	0.343841	Kif7	protein_coding						2.06481	0.592852	1.36852	0.745867	0.463643
ENSMUSG00000035478	-0.117822	6.74265	2.67166	0.126382	0.343841	Mbd3	protein_coding						111.221	2.76781	102.447	5.84213	0.463643
ENSMUSG00000091695	0.152194	5.08979	2.6714	0.126399	0.343841	Gm17669	processed_pseudogene						31.9886	2.07438	35.6248	3.34337	0.463643
ENSMUSG00000021339	-0.160985	4.45194	2.67139	0.126399	0.343841	Mrs2	protein_coding						22.8435	1.24394	20.3651	1.98799	0.463643
ENSMUSG00000006127	-0.178752	4.29851	2.6709	0.126432	0.343856	Inpp5k	protein_coding						20.5606	2.67488	18.2526	0.952145	0.463623
ENSMUSG00000063382	0.234039	3.79214	2.66929	0.126536	0.344065	Bcl9l	protein_coding						12.4551	1.27706	14.7773	2.60195	0.463359
ENSMUSG00000143212	0.541586	1.27786	2.66818	0.126608	0.344189		lncRNA						1.76004	0.397708	2.648	1.22074	0.463203
ENSMUSG00000110481	-0.432069	0.992978	2.70386	0.126656	0.344247	Gm45705	TEC						2.00878	0.444326	1.4557	0.362467	0.463129
ENSMUSG00000033055	0.14649	4.99966	2.66662	0.126709	0.344318	Ankrd54	protein_coding						30.0786	1.98602	33.3726	2.46459	0.46304
ENSMUSG00000044320	-0.576378	1.09422	2.66441	0.126852	0.344635	1700001O22Rik	protein_coding						2.23475	0.63182	1.49873	0.783125	0.46264
ENSMUSG00000053317	-0.119798	8.58491	2.6637	0.126899	0.344651	Sec61b	protein_coding						399.616	22.2526	367.829	20.6793	0.462621
ENSMUSG00000014959	0.121117	6.35557	2.6635	0.126912	0.344651	Gorasp2	protein_coding						78.1573	4.92418	85.0552	1.41285	0.462621
ENSMUSG00000043587	0.255329	2.84877	2.66282	0.126956	0.34466	Pxylp1	protein_coding						6.31628	0.796042	7.58024	1.07714	0.462609
ENSMUSG00000030795	-0.283672	7.01581	2.66237	0.126986	0.34466	Fus	protein_coding						142.047	34.5919	116.326	28.2057	0.462609
ENSMUSG00000112302	0.345748	1.80374	2.66221	0.126996	0.34466	Gm48226	lncRNA						2.82694	0.457608	3.64441	0.820905	0.462609
ENSMUSG00000040651	-0.207439	3.3794	2.65645	0.127371	0.345583	Tasor	protein_coding						10.8759	0.668065	9.39934	1.18456	0.461447
ENSMUSG00000062825	-0.111197	10.9654	2.65617	0.127389	0.345583	Actg1	protein_coding						2076.24	58.3877	1922.18	81.559	0.461447
ENSMUSG00000000131	-0.156673	5.59054	2.65331	0.127577	0.346019	Xpo6	protein_coding						50.568	4.2771	45.2925	4.52836	0.4609
ENSMUSG00000001911	0.343654	2.67137	2.6524	0.127637	0.346105	Nfix	protein_coding						5.41642	1.48688	6.80174	1.42033	0.460792
ENSMUSG00000027610	0.272423	3.90148	2.652	0.127663	0.346105	Gss	protein_coding						13.1912	2.96417	15.9724	2.76041	0.460792
ENSMUSG00000034484	0.138104	5.92244	2.65018	0.127782	0.346295	Snx2	protein_coding						57.5068	2.64083	63.2967	5.52947	0.460553
ENSMUSG00000019256	-0.226434	3.7014	2.65	0.127794	0.346295	Ahr	protein_coding						13.7716	2.22083	11.7752	1.36183	0.460553
ENSMUSG00000015095	-0.190647	3.63294	2.64943	0.127831	0.346295	Fbxw5	protein_coding						12.9723	0.683135	11.3405	1.24838	0.460553
ENSMUSG00000041890	0.13251	5.3585	2.64929	0.12784	0.346295	Git2	protein_coding						38.853	2.23116	42.6022	2.09537	0.460553
ENSMUSG00000001632	0.191142	4.08282	2.64843	0.127896	0.346374	Brpf1	protein_coding						15.6281	2.0968	17.736	1.47875	0.460455
ENSMUSG00000040723	0.130221	5.35351	2.6463	0.128036	0.34655	Rcsd1	protein_coding						38.7562	2.0504	42.4395	1.883	0.460234
ENSMUSG00000022240	-0.566789	0.591225	2.64604	0.128054	0.34655	Ctnnd2	protein_coding						1.5068	0.446177	1.03348	0.468544	0.460234
ENSMUSG00000063235	0.128905	5.60293	2.64548	0.128091	0.34655	Ptpmt1	protein_coding						46.1761	1.23088	50.4415	3.39479	0.460234
ENSMUSG00000022672	0.219079	3.17483	2.64524	0.128106	0.34655	Prkdc	protein_coding						8.07795	0.620699	9.37624	1.14937	0.460234
ENSMUSG00000041313	0.164221	5.62618	2.64511	0.128115	0.34655	Slc7a1	protein_coding						46.3703	4.20655	51.8345	5.99495	0.460234
ENSMUSG00000020993	0.167355	4.6621	2.64498	0.128123	0.34655	Trappc6b	protein_coding						23.5778	1.75075	26.4931	2.94594	0.460234
ENSMUSG00000021072	-0.122797	6.27374	2.64308	0.128249	0.346759	Tmx1	protein_coding						80.4582	5.67997	73.842	0.654077	0.459972
ENSMUSG00000123308	-0.548444	0.799617	2.64299	0.128254	0.346759		lncRNA						1.75186	0.517476	1.21254	0.562179	0.459972
ENSMUSG00000026999	0.203413	4.89734	2.64217	0.128308	0.346767	Nup35	protein_coding						27.5225	3.63067	31.4795	4.85359	0.459963
ENSMUSG00000028189	0.186315	3.74212	2.64213	0.128311	0.346767	Ctbs	protein_coding						12.2918	1.11423	13.9342	1.18276	0.459963
ENSMUSG00000027596	-0.268143	2.635	2.6417	0.12834	0.34677	a	protein_coding						6.49293	0.697692	5.42711	0.942973	0.459958
ENSMUSG00000040365	-0.158715	4.30824	2.64125	0.12837	0.346779	Trim41	protein_coding						20.5975	1.70182	18.4808	1.06985	0.459948
ENSMUSG00000021009	0.392139	1.22921	2.64073	0.128404	0.346798	Ptpn21	protein_coding						1.79435	0.307029	2.34257	0.534116	0.459923
ENSMUSG00000101156	-0.48738	0.761879	2.63876	0.128534	0.347076	Gm29114	lncRNA						1.66325	0.591333	1.19451	0.240895	0.459576
ENSMUSG00000050390	-0.375306	3.19097	2.63729	0.128631	0.347266	Nhsl3	protein_coding						10.1809	3.59224	7.68819	1.72723	0.459338
ENSMUSG00000050029	-0.1573	4.85369	2.63665	0.128673	0.347307	Rap2c	protein_coding						30.2318	2.50779	27.0671	2.3139	0.459286
ENSMUSG00000034480	0.217395	2.98088	2.63476	0.128798	0.3475	Diaph2	protein_coding						7.06889	0.80068	8.20785	0.256946	0.459046
ENSMUSG00000029338	0.326256	1.72033	2.63476	0.128799	0.3475	Antxr2	protein_coding						2.69108	0.432716	3.33094	0.533849	0.459046
ENSMUSG00000020737	-0.263634	7.13573	2.63431	0.128828	0.347507	Jpt1	protein_coding						153.378	38.7267	127.475	24.7295	0.459037
ENSMUSG00000041774	-0.156484	5.64864	2.63352	0.128881	0.347575	Ydjc	protein_coding						52.6524	3.41022	47.1116	5.47741	0.458952
ENSMUSG00000026779	0.187765	3.73247	2.63217	0.12897	0.347743	Mastl	protein_coding						12.1763	0.708921	13.797	1.54912	0.458741
ENSMUSG00000064346	0.573054	1.8315	2.63044	0.129085	0.347909	mt-Tw	Mt_tRNA						2.59788	1.35949	3.98295	1.64583	0.458534
ENSMUSG00000102666	0.173495	7.73656	2.63043	0.129086	0.347909	Gm8599	processed_pseudogene						200.115	24.4324	225.894	26.4991	0.458534
ENSMUSG00000039704	-0.252603	3.04102	2.62842	0.129219	0.348195	Lmbrd2	protein_coding						8.66916	0.973902	7.3048	1.22068	0.458177
ENSMUSG00000027583	0.601549	1.31324	2.6262	0.129367	0.348521	Zbtb46	protein_coding						1.75395	0.70057	2.76764	1.50274	0.457771
ENSMUSG00000038535	0.192447	3.73667	2.62309	0.129574	0.349006	Zfp280d	protein_coding						12.2207	1.34796	13.9557	1.14952	0.457167
ENSMUSG00000018995	-0.179377	3.79883	2.62172	0.129666	0.34918	Nars2	protein_coding						14.4872	1.1231	12.8011	1.09825	0.456951
ENSMUSG00000020648	0.552526	2.48719	2.61851	0.129881	0.349647	Dus4l	protein_coding						4.31481	1.17855	6.18593	3.31466	0.456371
ENSMUSG00000087138	-0.383406	1.34856	2.61831	0.129894	0.349647	Gm15545	lncRNA						2.6002	0.217537	1.99546	0.586416	0.456371
ENSMUSG00000112368	0.504213	0.897196	2.61697	0.129983	0.349752	Gm49376	unprocessed_pseudogene						1.29912	0.613362	1.8791	0.177368	0.45624
ENSMUSG00000062797	-0.130197	5.67141	2.61648	0.130016	0.349752	Hikeshi	protein_coding						53.0442	3.14898	48.3889	2.55632	0.45624
ENSMUSG00000031154	0.143823	6.26546	2.61614	0.130039	0.349752	Otud5	protein_coding						72.7968	7.37098	80.5042	4.57477	0.45624
ENSMUSG00000029676	0.170281	4.22786	2.61611	0.130042	0.349752	Pot1a	protein_coding						17.3637	0.937072	19.5237	2.15406	0.45624
ENSMUSG00000045414	0.166797	4.5647	2.61007	0.130447	0.350769	Dipk2a	protein_coding						22.0589	2.01502	24.7793	2.39185	0.454979
ENSMUSG00000053553	-0.32293	3.48195	2.60842	0.130558	0.350869	3110082I17Rik	protein_coding						12.2319	2.74386	9.65684	2.69798	0.454855
ENSMUSG00000031093	-0.147014	5.36722	2.60831	0.130566	0.350869	Dock11	protein_coding						43.0922	3.29853	39.0068	3.17071	0.454855
ENSMUSG00000069862	0.145938	10.2619	2.6083	0.130566	0.350869	Rps12-ps9	processed_pseudogene						1165.46	107.21	1289.67	117.885	0.454855
ENSMUSG00000075227	-0.267908	4.00001	2.60729	0.130634	0.350926	Znhit2	protein_coding						17.3571	4.66745	14.2256	1.77495	0.454785
ENSMUSG00000003206	0.127617	6.18498	2.60718	0.130642	0.350926	Ebi3	protein_coding						69.2512	4.46085	75.674	4.00834	0.454785
ENSMUSG00000000861	0.50731	0.867895	2.6056	0.130748	0.351139	Bcl11a	protein_coding						1.27994	0.395257	1.85361	0.636968	0.454521
ENSMUSG00000022475	0.17709	7.732	2.6048	0.130802	0.351182	Hdac7	protein_coding						199.193	29.1824	225.448	21.8449	0.454468
ENSMUSG00000096188	0.178335	3.65439	2.60455	0.130819	0.351182	Cmtm4	protein_coding						11.5691	0.77625	13.0932	0.91857	0.454468
ENSMUSG00000036398	-0.160097	6.32453	2.60204	0.130989	0.351564	Ppp1r11	protein_coding						84.4318	11.0421	75.4101	5.41752	0.453995
ENSMUSG00000029101	-0.4132	1.21992	2.60069	0.13108	0.351713	Rgs12	protein_coding						2.3665	0.455199	1.7913	0.527112	0.453811
ENSMUSG00000003421	0.132028	5.54844	2.60041	0.131099	0.351713	Nosip	protein_coding						44.3858	2.68221	48.6987	2.74114	0.453811
ENSMUSG00000038520	0.193872	4.76647	2.59992	0.131132	0.351729	Tbc1d17	protein_coding						25.1211	0.733738	28.8748	5.10875	0.453792
ENSMUSG00000082260	0.153294	7.14723	2.59739	0.131304	0.351994	Gm7429	processed_pseudogene						133.916	10.8622	149.08	16.8203	0.453464
ENSMUSG00000042797	-0.50057	1.00808	2.5973	0.13131	0.351994	Aqp11	protein_coding						2.07584	0.4944	1.483	0.63207	0.453464
ENSMUSG00000037772	0.145873	5.52389	2.59713	0.131321	0.351994	Mrpl23	protein_coding						43.4548	2.74533	47.9807	4.58263	0.453464
ENSMUSG00000094392	-0.23879	2.64368	2.59555	0.131429	0.351994	Gm3788	processed_pseudogene						6.49127	0.655404	5.49843	0.518044	0.453464
ENSMUSG00000071478	0.19558	6.17384	2.59542	0.131437	0.351994	H2ac7	protein_coding						67.1849	13.0856	76.7234	6.70537	0.453464
ENSMUSG00000098715	-0.40581	2.29076	2.59511	0.131459	0.351994	Gm28053	protein_coding						5.25324	1.56803	4.0297	1.17669	0.453464
ENSMUSG00000043445	-0.13528	7.42653	2.5951	0.131459	0.351994	Pgp	protein_coding						179.796	11.8732	163.82	14.396	0.453464
ENSMUSG00000037058	-0.132561	7.585	2.59494	0.13147	0.351994	Paip2	protein_coding						200.555	7.92794	183.026	17.9637	0.453464
ENSMUSG00000020307	-0.166342	6.59346	2.59483	0.131478	0.351994	Cdc34	protein_coding						101.95	10.5193	90.6574	11.4805	0.453464
ENSMUSG00000047824	-0.160856	5.26981	2.59433	0.131512	0.352013	Pygo2	protein_coding						40.4359	4.62787	36.161	2.80711	0.453442
ENSMUSG00000008301	0.113555	6.01149	2.59169	0.131691	0.352419	Phax	protein_coding						61.7174	0.632201	66.7971	2.1073	0.452941
ENSMUSG00000025178	0.160467	4.54231	2.58972	0.131826	0.352698	Pi4k2a	protein_coding						21.7595	0.996313	24.244	2.65888	0.452598
ENSMUSG00000136971	0.473923	1.37272	2.58936	0.13185	0.352698		lncRNA						1.93543	0.470739	2.76548	1.09806	0.452598
ENSMUSG00000056877	-0.436909	0.967236	2.5886	0.131902	0.352763	Rps15a-ps1	processed_pseudogene						1.98154	0.585004	1.43063	0.257352	0.452517
ENSMUSG00000029413	0.227918	3.29937	2.58769	0.131964	0.352855	Naaa	protein_coding						8.81431	0.765406	10.4012	1.69215	0.452404
ENSMUSG00000062591	0.371816	2.07093	2.58605	0.132076	0.353081	Tubb4a	protein_coding						3.40111	0.989465	4.49609	0.949048	0.452125
ENSMUSG00000131817	-0.208214	5.28041	2.58366	0.132239	0.353445		lncRNA						41.4078	4.10721	35.7704	7.20402	0.451678
ENSMUSG00000031246	0.144727	5.49081	2.58256	0.132315	0.353513	Sh3bgrl	protein_coding						42.4975	3.07928	46.855	3.93712	0.451595
ENSMUSG00000032411	0.15994	4.09606	2.58249	0.13232	0.353513	Tfdp2	protein_coding						15.876	0.702868	17.7985	1.42746	0.451595
ENSMUSG00000120445	-0.337668	1.72497	2.58187	0.132362	0.353552	Gm57120	lncRNA						3.40895	0.366377	2.66275	0.652515	0.451547
ENSMUSG00000082926	0.143434	8.63479	2.5804	0.132463	0.353637	Gm8172	processed_pseudogene						377.422	35.0568	417.028	36.4876	0.451443
ENSMUSG00000030498	-0.195834	4.36926	2.58034	0.132467	0.353637	Gas2	protein_coding						21.7388	3.74909	19.0083	0.953336	0.451443
ENSMUSG00000022855	-0.209304	4.68818	2.5802	0.132476	0.353637	Senp2	protein_coding						27.4488	4.22163	23.6	3.27753	0.451443
ENSMUSG00000028013	-0.166675	5.49185	2.579	0.132559	0.353765	Ppa2	protein_coding						47.4072	4.77789	42.1178	5.02788	0.451286
ENSMUSG00000047123	0.197642	4.55232	2.57833	0.132605	0.353765	Ticam1	protein_coding						21.5378	3.03814	24.8705	3.08207	0.451286
ENSMUSG00000041477	0.268567	2.81582	2.5783	0.132607	0.353765	Dcp1b	protein_coding						6.11082	1.36388	7.37552	0.544333	0.451286
ENSMUSG00000055240	0.299041	2.48147	2.57768	0.13265	0.353806	Zfp101	protein_coding						4.80087	1.21371	5.86504	0.181037	0.451235
ENSMUSG00000035863	-0.254884	2.33923	2.5771	0.132689	0.353838	Palm	protein_coding						5.2243	0.243577	4.38065	0.618568	0.451195
ENSMUSG00000003161	-0.113611	8.11266	2.57556	0.132795	0.354006	Sri	protein_coding						287.417	18.0982	265.654	7.19968	0.45099
ENSMUSG00000035877	-0.40733	1.28935	2.57539	0.132807	0.354006	Zhx3	protein_coding						2.49795	0.382557	1.84625	0.5949	0.45099
ENSMUSG00000052676	0.465119	0.746968	3.27544	0.132902	0.354126	Zmat1	protein_coding						1.17727	0.23537	1.63735	0.279854	0.450843
ENSMUSG00000079242	0.464897	2.28565	2.57375	0.13292	0.354126	C730034F03Rik	lncRNA						3.86207	1.01704	5.4847	2.27756	0.450843
ENSMUSG00000029452	-0.363171	1.43455	2.59879	0.132974	0.354126	Tmem116	protein_coding						2.77621	0.380172	2.10647	0.509791	0.450843
ENSMUSG00000008305	-0.195168	3.46574	2.57291	0.132978	0.354126	Tle1	protein_coding						11.4998	1.22043	10.0505	0.651779	0.450843
ENSMUSG00000024287	0.160667	4.91116	2.57273	0.13299	0.354126	Thoc1	protein_coding						28.1969	3.11067	31.4333	2.17283	0.450843
ENSMUSG00000026788	-0.226328	3.1706	2.56858	0.133277	0.354747	Zbtb43	protein_coding						9.41624	1.54217	8.06978	0.429777	0.450081
ENSMUSG00000081735	0.149852	7.09705	2.56846	0.133285	0.354747	Gm14530	processed_pseudogene						129.492	10.4754	143.811	15.4668	0.450081
ENSMUSG00000037904	0.390331	2.00015	2.56816	0.133306	0.354747	Ankrd9	protein_coding						3.24258	1.00668	4.18056	0.891122	0.450081
ENSMUSG00000015214	-0.182705	3.89515	2.56756	0.133347	0.354783	Mtmr1	protein_coding						15.512	1.8731	13.6848	0.806917	0.450037
ENSMUSG00000121865	-0.265852	2.54993	2.5658	0.133469	0.354999	Thap6	lncRNA						6.09779	0.75164	5.08243	0.766409	0.449773
ENSMUSG00000015134	0.31811	2.67833	2.56559	0.133484	0.354999	Aldh1a3	protein_coding						5.47482	1.2864	6.76847	1.35218	0.449773
ENSMUSG00000124723	-0.39462	1.13493	2.56517	0.133513	0.355003		lncRNA						2.20117	0.448402	1.68365	0.357213	0.449768
ENSMUSG00000078578	0.111578	8.7079	2.56472	0.133544	0.355012	Ube2d3	protein_coding						401.716	16.6237	434.075	21.5945	0.449757
ENSMUSG00000128647	-0.44836	1.18152	2.56303	0.133661	0.35525		lncRNA						2.31802	0.685039	1.70247	0.510144	0.449466
ENSMUSG00000033053	-0.376578	1.24107	3.48465	0.13371	0.355307	Cfap95	protein_coding						2.37341	0.250814	1.83395	0.129405	0.449396
ENSMUSG00000041836	-0.289281	2.65706	2.5614	0.133774	0.355404	Ptpre	protein_coding						6.64675	0.747759	5.40581	1.2484	0.449278
ENSMUSG00000023104	0.159032	6.0222	2.55895	0.133944	0.355782	Rfc2	protein_coding						61.2265	8.29342	68.2544	3.84607	0.448816
ENSMUSG00000050846	0.237837	2.4889	2.55743	0.13405	0.355991	Zfp623	protein_coding						4.89847	0.269855	5.75751	0.596241	0.448561
ENSMUSG00000130434	-0.397234	1.64175	2.55588	0.134158	0.356158		lncRNA						3.22344	1.00817	2.46609	0.492687	0.448357
ENSMUSG00000089889	-0.431118	1.6492	2.55572	0.134169	0.356158	0610040B10Rik	lncRNA						3.33112	0.674535	2.45879	0.835113	0.448357
ENSMUSG00000030726	0.166238	5.35263	2.55432	0.134267	0.35628	Pold3	protein_coding						38.3371	5.91599	42.8956	1.04799	0.448208
ENSMUSG00000006390	0.123519	6.15472	2.55408	0.134283	0.35628	Elovl1	protein_coding						67.9283	3.65792	74.0133	3.84935	0.448208
ENSMUSG00000028847	-0.215098	5.74762	2.55321	0.134344	0.35628	Trappc3	protein_coding						57.5687	9.72702	49.4017	7.57986	0.448208
ENSMUSG00000124616	0.326507	2.44187	2.55312	0.134351	0.35628		lncRNA						4.55323	0.923306	5.82047	1.33168	0.448208
ENSMUSG00000017713	-0.389905	1.69138	2.55308	0.134353	0.35628	Tha1	protein_coding						3.38338	0.538182	2.54924	0.844279	0.448208
ENSMUSG00000015597	-0.21259	3.05205	2.55244	0.134398	0.356324	Zfp318	protein_coding						8.61113	0.92805	7.46695	0.488221	0.448154
ENSMUSG00000059974	-0.493142	2.41463	2.5507	0.13452	0.356573	Ntm	protein_coding						6.03799	2.54332	4.24689	1.19527	0.447851
ENSMUSG00000111128	-0.294515	2.48064	2.55031	0.134547	0.356573	Gm49338	TEC						5.86002	0.772249	4.7258	1.02402	0.447851
ENSMUSG00000120371	0.428081	2.88136	2.54916	0.134627	0.356666	Gm56698	lncRNA						6.00783	2.15826	8.29702	2.97324	0.447739
ENSMUSG00000027282	0.111587	6.55622	2.54813	0.134699	0.356666	Mtch2	protein_coding						90.2074	1.55693	97.4337	4.24479	0.447739
ENSMUSG00000052557	-0.210062	3.30397	2.5476	0.134736	0.356666	Gan	protein_coding						10.3141	1.07918	8.94111	0.906733	0.447739
ENSMUSG00000053226	0.327681	1.86577	2.54758	0.134738	0.356666	Dand5	protein_coding						2.97868	0.657938	3.762	0.555207	0.447739
ENSMUSG00000034177	-0.406764	1.37116	2.54725	0.134761	0.356666	Rnf43	protein_coding						2.62536	0.837005	2.01124	0.223935	0.447739
ENSMUSG00000057191	-0.392308	3.43578	2.54713	0.134769	0.356666	AB124611	protein_coding						11.898	3.64756	9.23044	2.77516	0.447739
ENSMUSG00000038025	0.151924	4.50006	2.54703	0.134776	0.356666	Phf2	protein_coding						21.1636	1.80061	23.5507	1.29936	0.447739
ENSMUSG00000030688	-0.277514	3.48443	2.54561	0.134876	0.356791	Stard10	protein_coding						12.0051	2.92697	9.9351	1.25964	0.447586
ENSMUSG00000032867	-0.191158	4.67679	2.54532	0.134897	0.356791	Fbxw8	protein_coding						27.12	5.1125	23.6371	0.739389	0.447586
ENSMUSG00000061079	0.171507	4.01157	2.54517	0.134907	0.356791	Zfp143	protein_coding						14.8919	0.789985	16.8235	1.69108	0.447586
ENSMUSG00000134207	-0.477882	2.01977	2.54441	0.134961	0.35686		lncRNA						4.5109	1.77772	3.23863	1.00065	0.447502
ENSMUSG00000039067	0.183395	7.18821	2.54186	0.135139	0.357259	Psmd7	protein_coding						136.434	22.0295	154.695	16.4333	0.447017
ENSMUSG00000022752	-0.136767	6.91806	2.54033	0.135247	0.357417	Tomm70a	protein_coding						126.438	7.76009	114.888	11.2987	0.446824
ENSMUSG00000024978	-0.221442	3.41873	2.54022	0.135255	0.357417	Gpam	protein_coding						11.2391	1.15309	9.58748	1.44353	0.446824
ENSMUSG00000085827	0.312057	3.64901	2.53874	0.135359	0.357525	Gm11290	lncRNA						10.9574	2.27285	13.6038	3.51596	0.446693
ENSMUSG00000094344	0.174706	7.01657	2.5387	0.135362	0.357525	Gm11942	processed_pseudogene						121.386	12.248	137.114	19.873	0.446693
ENSMUSG00000020888	0.210471	3.42339	2.53778	0.135427	0.357525	Dvl2	protein_coding						9.72104	0.942526	11.24	1.37438	0.446693
ENSMUSG00000068252	-0.466911	1.43351	2.53752	0.135445	0.357525	Apol7b	protein_coding						2.79221	1.0055	2.06288	0.545067	0.446693
ENSMUSG00000032417	0.250409	2.34763	2.80111	0.135455	0.357525	Rwdd2a	protein_coding						4.41534	0.369096	5.24991	0.244301	0.446693
ENSMUSG00000027651	-0.194359	4.44039	2.53724	0.135465	0.357525	Rprd1b	protein_coding						22.9199	3.03693	19.9482	2.46427	0.446693
ENSMUSG00000007379	-0.36133	1.98817	2.53688	0.13549	0.357525	Dennd2c	protein_coding						4.13885	0.942764	3.30951	0.840421	0.446693
ENSMUSG00000030521	0.219539	5.23123	2.53433	0.13567	0.3578	Mphosph10	protein_coding						34.573	6.94243	40.0475	5.82987	0.446359
ENSMUSG00000029430	0.155889	9.56036	2.53428	0.135674	0.3578	Ran	protein_coding						714.094	84.0766	795.363	82.5294	0.446359
ENSMUSG00000027330	0.146593	4.20973	2.53422	0.135678	0.3578	Cdc25b	protein_coding						17.2972	0.684805	19.125	1.02465	0.446359
ENSMUSG00000041747	0.169802	4.66764	2.53103	0.135904	0.358322	Utp15	protein_coding						23.6983	2.34157	26.5734	2.86096	0.445727
ENSMUSG00000121628	0.339453	2.73152	2.52982	0.135989	0.358474	Gm4832	lncRNA						5.56807	1.72402	7.16511	1.15181	0.445543
ENSMUSG00000109170	-0.315456	3.32474	2.52896	0.13605	0.358561	Gm45086	lncRNA						10.8543	1.04879	8.80222	2.79395	0.445437
ENSMUSG00000016498	-0.204554	3.41975	2.52742	0.13616	0.35874	Pdcd1lg2	protein_coding						11.2358	1.39124	9.75134	0.822435	0.44522
ENSMUSG00000115783	-0.223887	7.24481	2.52722	0.136174	0.35874	Bc1	lncRNA						163.169	26.1702	139.825	26.4155	0.44522
ENSMUSG00000049878	0.187532	4.94201	2.52637	0.136234	0.358825	Rlf	protein_coding						28.404	4.10095	32.5202	3.43903	0.445118
ENSMUSG00000097743	-0.504079	1.16614	2.52556	0.136292	0.358904	Gm16973	lncRNA						2.32007	0.535296	1.59988	0.752594	0.445022
ENSMUSG00000107508	0.150383	7.08514	2.52347	0.136441	0.359201	Gm44083	processed_pseudogene						128.399	10.1913	142.654	16.0042	0.444662
ENSMUSG00000028687	0.311455	2.79909	2.52318	0.136461	0.359201	Mutyh	protein_coding						6.02438	1.53232	7.32748	1.42073	0.444662
ENSMUSG00000032564	-0.377732	1.55656	2.52086	0.136626	0.359515	Cpne4	protein_coding						3.03487	0.815386	2.34082	0.458225	0.444283
ENSMUSG00000027164	0.166089	4.81788	2.52073	0.136636	0.359515	Traf6	protein_coding						26.3179	2.03192	29.5454	3.44978	0.444283
ENSMUSG00000041556	0.501354	1.04703	2.51895	0.136762	0.359773	Fbxo2	protein_coding						1.46788	0.730358	2.09583	0.39088	0.443971
ENSMUSG00000120948	-0.368827	2.39263	2.51834	0.136806	0.359815	Gm57152	lncRNA						5.68395	1.46321	4.30752	1.223	0.443921
ENSMUSG00000038175	-0.44649	0.776815	2.51695	0.136905	0.359956	Mylip	protein_coding						1.66379	0.432962	1.24941	0.326411	0.44375
ENSMUSG00000036737	-0.128467	5.4609	2.51681	0.136916	0.359956	Oxsr1	protein_coding						45.7432	2.5111	41.8569	2.18275	0.44375
ENSMUSG00000042099	-0.294845	2.17237	2.51591	0.13698	0.359999	Kank3	protein_coding						4.67124	0.567374	3.76946	0.748015	0.443699
ENSMUSG00000030245	0.184637	5.13363	2.51535	0.13702	0.359999	Golt1b	protein_coding						32.5415	4.61859	37.1392	4.0644	0.443699
ENSMUSG00000131152	0.438177	0.921985	2.63867	0.137025	0.359999		lncRNA						1.36416	0.322466	1.90396	0.469693	0.443699
ENSMUSG00000027944	0.203816	6.14261	2.51501	0.137044	0.359999	Hax1	protein_coding						65.5346	12.5304	75.248	9.86371	0.443699
ENSMUSG00000045248	0.189578	3.52968	2.51392	0.137122	0.36013	Med26	protein_coding						10.4996	0.985394	11.9971	0.983618	0.443541
ENSMUSG00000034656	0.243111	2.51258	2.51311	0.13718	0.360209	Cacna1a	protein_coding						4.97646	0.537371	5.92829	0.583187	0.443446
ENSMUSG00000005846	0.155618	7.27553	2.51099	0.137332	0.360496	Rsl1d1	protein_coding						146.419	17.9205	162.891	15.4012	0.443099
ENSMUSG00000026889	0.177326	3.89631	2.5108	0.137345	0.360496	Rbm18	protein_coding						13.7425	1.68566	15.5184	0.0880307	0.443099
ENSMUSG00000027357	0.150316	5.65149	2.51015	0.137392	0.360508	Crls1	protein_coding						47.4146	4.20725	52.5194	4.93401	0.443085
ENSMUSG00000055148	-0.528229	2.87573	2.50996	0.137406	0.360508	Klf2	protein_coding						8.27522	3.34087	5.94848	2.46603	0.443085
ENSMUSG00000001150	-0.169402	4.62599	2.5089	0.137482	0.360633	Mcm3ap	protein_coding						25.8732	0.551635	22.9079	3.28817	0.442934
ENSMUSG00000064373	-0.160703	4.29889	2.50767	0.13757	0.360754	Selenop	protein_coding						20.5366	1.0447	18.3422	1.86613	0.442788
ENSMUSG00000020553	-0.424966	1.8226	2.50748	0.137584	0.360754	Pctp	protein_coding						3.73573	1.5532	2.80173	0.395967	0.442788
ENSMUSG00000113113	0.41298	1.0242	2.7455	0.137616	0.360766	Gm2614	processed_pseudogene						1.50327	0.208476	2.01777	0.486173	0.442775
ENSMUSG00000028407	-0.162685	3.9109	2.50602	0.137689	0.360882	Smim27	protein_coding						15.6052	0.751722	14.0045	1.11098	0.442635
ENSMUSG00000036880	0.143283	5.55805	2.50561	0.137718	0.360886	Acaa2	protein_coding						44.5254	4.22553	49.1151	3.26832	0.44263
ENSMUSG00000047907	-0.324397	2.94779	2.50421	0.13782	0.361078	Tshz2	protein_coding						8.38499	2.5211	6.65227	0.798899	0.442399
ENSMUSG00000063172	0.156147	5.68345	2.50319	0.137893	0.361138	Ift25	protein_coding						48.2931	5.62215	53.9194	4.46992	0.442326
ENSMUSG00000020841	-0.193868	5.20457	2.50311	0.137899	0.361138	Cpd	protein_coding						39.0702	2.46459	34.0355	6.6905	0.442326
ENSMUSG00000060038	-0.15508	5.23842	2.50202	0.137977	0.361146	Dhps	protein_coding						39.568	4.57967	35.4438	2.28995	0.442318
ENSMUSG00000038607	-0.134839	6.93711	2.502	0.137979	0.361146	Gng10	protein_coding						128.059	11.6028	116.544	7.59095	0.442318
ENSMUSG00000030057	0.134054	8.29032	2.5019	0.137986	0.361146	Cnbp	protein_coding						298.349	29.9898	327.295	20.5944	0.442318
ENSMUSG00000027011	0.200212	4.08847	2.50127	0.138031	0.361189	Ube2e3	protein_coding						15.6022	1.01666	17.8379	2.93186	0.442266
ENSMUSG00000085823	-0.223731	3.28211	2.50089	0.138059	0.361189	Gm13012	lncRNA						10.1874	1.15093	8.78882	1.19488	0.442266
ENSMUSG00000038990	0.260512	3.98359	2.49958	0.138153	0.361348	Cables2	protein_coding						14.2386	3.56775	16.8623	2.25708	0.442075
ENSMUSG00000057396	0.47943	0.646607	3.06909	0.138176	0.361348	Zfp759	protein_coding						1.08326	0.163034	1.52366	0.364962	0.442075
ENSMUSG00000004952	-0.305651	3.17763	2.49877	0.138212	0.361355	Rasa4	protein_coding						9.6765	1.77861	7.90276	1.95775	0.442065
ENSMUSG00000082849	-0.51428	0.518858	2.49809	0.138261	0.361355	Gm14053	processed_pseudogene						1.40691	0.318166	0.947529	0.400832	0.442065
ENSMUSG00000060149	0.243956	3.49052	2.49807	0.138263	0.361355	BC002059	lncRNA						10.0284	1.2833	11.8779	2.3058	0.442065
ENSMUSG00000113237	0.148149	7.16245	2.49558	0.138443	0.361752	Gm6109	processed_pseudogene						135.594	10.824	150.407	16.4787	0.441589
ENSMUSG00000018559	-0.122118	6.83818	2.49413	0.138548	0.361937	Ctdnep1	protein_coding						118.984	6.1571	109.369	7.31969	0.441368
ENSMUSG00000020493	0.202399	3.8355	2.49383	0.13857	0.361937	Prr11	protein_coding						13.0218	1.09993	14.9032	2.29967	0.441368
ENSMUSG00000120995	0.205	3.20993	2.49221	0.138688	0.362171	Gm51425	lncRNA						8.3246	0.639617	9.63929	0.959372	0.441086
ENSMUSG00000085609	-0.382707	1.64118	2.49047	0.138814	0.362402	1700016P03Rik	lncRNA						3.25726	0.474282	2.48047	0.792315	0.440809
ENSMUSG00000020230	-0.21692	2.99107	2.49021	0.138833	0.362402	Prmt2	protein_coding						8.25948	0.561739	7.16011	0.888551	0.440809
ENSMUSG00000024539	0.155497	7.34404	2.48686	0.139077	0.362965	Ptpn2	protein_coding						153.398	13.926	171.034	20.4975	0.440135
ENSMUSG00000002103	-0.262912	2.98596	2.48518	0.139199	0.363211	Acp2	protein_coding						8.40117	1.03325	6.93923	1.38616	0.43984
ENSMUSG00000035770	0.184716	4.2692	2.484	0.139285	0.363309	Dync1li2	protein_coding						17.7571	2.22002	20.2388	2.22857	0.439724
ENSMUSG00000132755	0.25163	3.26672	2.4839	0.139293	0.363309		lncRNA						8.59512	1.72329	10.1198	1.24857	0.439724
ENSMUSG00000030469	-0.340904	2.55041	2.48144	0.139472	0.363702	Zfp719	protein_coding						6.30483	1.55254	4.91683	1.21547	0.439254
ENSMUSG00000140169	-0.542887	0.956514	2.4784	0.139695	0.364209		lncRNA						2.02741	0.79759	1.35088	0.466671	0.43865
ENSMUSG00000097415	0.159185	5.782	2.47648	0.139836	0.364503	AU020206	lncRNA						51.7294	6.06051	57.8475	5.40747	0.438299
ENSMUSG00000105987	-0.237086	6.26602	2.47343	0.14006	0.365013	AI506816	lncRNA						83.1498	17.0339	70.3319	13.2569	0.437691
ENSMUSG00000019777	0.145651	6.45538	2.47265	0.140117	0.365087	Hdac2	protein_coding						83.1525	10.009	91.832	5.52117	0.437603
ENSMUSG00000025234	0.138948	6.40589	2.47224	0.140147	0.365093	Arih1	protein_coding						80.3879	7.49761	88.5681	6.1982	0.437596
ENSMUSG00000055296	0.241165	3.65677	2.47033	0.140288	0.365384	Tmem245	protein_coding						11.2404	2.20934	13.4141	1.82893	0.43725
ENSMUSG00000063317	-0.270493	2.62167	2.46911	0.140378	0.365545	Usp31	protein_coding						6.46796	0.801804	5.32914	0.987043	0.437059
ENSMUSG00000045257	-0.312133	2.08024	2.46784	0.140472	0.365715	Morn2	protein_coding						4.43662	0.698953	3.52079	0.761794	0.436857
ENSMUSG00000087066	-0.465072	0.722157	2.46624	0.140589	0.365888	Gm15518	lncRNA						1.61489	0.49944	1.19104	0.265523	0.436652
ENSMUSG00000038141	0.21772	3.64234	2.46617	0.140595	0.365888	Tmem181a	protein_coding						11.2526	1.88043	13.1169	1.44051	0.436652
ENSMUSG00000025158	-0.195827	3.90088	2.46442	0.140724	0.366082	Rfng	protein_coding						15.7434	2.2706	13.6653	1.25446	0.436422
ENSMUSG00000070327	-0.26101	3.05982	2.46388	0.140764	0.366082	Rnf213	protein_coding						8.76074	1.7654	7.40188	0.855355	0.436422
ENSMUSG00000063450	0.338118	1.57772	2.46385	0.140766	0.366082	Syne2	protein_coding						2.41696	0.447754	3.00384	0.543693	0.436422
ENSMUSG00000070284	-0.236372	2.69388	2.46362	0.140783	0.366082	Gmppb	protein_coding						6.72958	0.436497	5.67659	0.814311	0.436422
ENSMUSG00000090602	-0.531258	0.721019	2.46158	0.140934	0.366401	Gm5611	processed_pseudogene						1.62065	0.566168	1.16106	0.428022	0.436043
ENSMUSG00000072980	0.196821	3.75873	2.46082	0.140991	0.366473	Oip5	protein_coding						12.3909	1.25869	14.1126	1.76574	0.435958
ENSMUSG00000068417	0.323637	1.59264	2.46554	0.141034	0.366511	Pnp2	protein_coding						2.45245	0.397796	3.04938	0.507971	0.435913
ENSMUSG00000074582	0.246818	3.17093	2.45896	0.141128	0.366637	Arfgef2	protein_coding						7.99257	0.821366	9.55575	1.77469	0.435764
ENSMUSG00000081695	0.156522	5.05938	2.45882	0.141139	0.366637	Rpsa-ps5	processed_pseudogene						31.2404	2.12164	34.9285	3.89029	0.435764
ENSMUSG00000056214	0.379907	2.22268	2.45776	0.141217	0.366765	Pard6g	protein_coding						3.84366	1.09659	4.91656	1.19	0.435612
ENSMUSG00000047888	0.26893	6.07729	2.45516	0.141411	0.367195	Tnrc6b	protein_coding						60.8617	17.1363	73.5298	10.1244	0.435104
ENSMUSG00000033933	-0.20987	5.39246	2.45469	0.141446	0.36721	Vhl	protein_coding						44.7054	5.62448	38.8998	7.67263	0.435085
ENSMUSG00000049232	0.181196	5.40456	2.45405	0.141493	0.36726	Tigd2	protein_coding						39.4035	4.67395	44.7665	6.05294	0.435027
ENSMUSG00000022201	-0.135169	5.46885	2.45157	0.141678	0.367665	Zfr	protein_coding						46.1434	3.38578	41.9528	2.74803	0.434548
ENSMUSG00000112430	0.263679	3.19347	2.4506	0.14175	0.367779	Gm30624	lncRNA						8.11163	1.3236	9.72759	1.82184	0.434414
ENSMUSG00000030059	-0.244595	4.4757	2.4494	0.14184	0.367897	Tmf1	protein_coding						23.8453	2.63719	20.2934	4.96912	0.434273
ENSMUSG00000129441	-0.530861	0.498118	2.44896	0.141873	0.367897		lncRNA						1.3876	0.456157	0.943234	0.303842	0.434273
ENSMUSG00000055632	-0.484881	0.885288	2.44884	0.141882	0.367897	Hmcn2	protein_coding						1.8434	0.663519	1.33159	0.3911	0.434273
ENSMUSG00000024772	0.113622	6.25527	2.44736	0.141993	0.368111	Ehd1	protein_coding						73.1465	3.26432	79.1435	2.55785	0.434022
ENSMUSG00000039901	0.171701	3.6838	2.44669	0.142043	0.368166	Armh3	protein_coding						11.8291	1.13952	13.3351	0.31016	0.433956
ENSMUSG00000128977	-0.716833	0.447829	2.44562	0.142123	0.368299		lncRNA						1.38849	0.20866	0.862301	0.637773	0.433799
ENSMUSG00000025747	0.286739	5.40539	2.44483	0.142182	0.368353	Tyms	protein_coding						38.1084	11.328	46.0789	9.42179	0.433736
ENSMUSG00000140457	-0.735843	4.15503	2.44414	0.142234	0.368353		lncRNA						22.0205	20.5905	13.1542	5.10466	0.433736
ENSMUSG00000053178	-0.333303	1.82398	2.4441	0.142237	0.368353	Mterf1b	protein_coding						3.66926	1.01052	2.89305	0.256629	0.433736
ENSMUSG00000066632	-0.551984	0.572513	2.44381	0.142258	0.368353	Pgk1-rs7	processed_pseudogene						1.47905	0.399587	0.989683	0.509	0.433736
ENSMUSG00000030287	0.237006	4.55579	2.44273	0.14234	0.368375	Itpr2	protein_coding						21.234	4.33994	25.2188	3.85705	0.43371
ENSMUSG00000027679	-0.1445	5.61662	2.4427	0.142342	0.368375	Dnajc19	protein_coding						51.3076	3.57807	46.2936	4.6395	0.43371
ENSMUSG00000025967	0.127999	11.149	2.44255	0.142353	0.368375	Eef1b2	protein_coding						2169.77	120.155	2371.21	203.718	0.43371
ENSMUSG00000028608	0.148187	4.36787	2.44155	0.142428	0.368495	Czib	protein_coding						19.3462	1.27797	21.3951	1.44452	0.433568
ENSMUSG00000036206	-0.376579	1.39156	2.43784	0.142707	0.369088	Sh3bp4	protein_coding						2.65741	0.445778	2.04968	0.546463	0.43287
ENSMUSG00000024601	0.137755	5.10259	2.43774	0.142714	0.369088	Isoc1	protein_coding						32.4729	2.8298	35.6994	1.44624	0.43287
ENSMUSG00000086541	0.376598	1.24109	3.06991	0.142806	0.36924	Has2os	lncRNA						1.81946	0.088885	2.38866	0.433873	0.432691
ENSMUSG00000020783	0.156716	4.66234	2.43611	0.142837	0.36924	Ncbp3	protein_coding						23.694	1.51469	26.4236	2.78888	0.432691
ENSMUSG00000028360	-0.17418	5.33811	2.43581	0.142859	0.36924	Slc44a5	protein_coding						42.6822	2.74139	37.6488	5.88409	0.432691
ENSMUSG00000023066	0.344086	2.89891	2.43517	0.142908	0.369291	Rttn	protein_coding						6.37122	1.31911	7.91706	2.4005	0.432632
ENSMUSG00000001247	-0.356867	3.62549	2.4345	0.142959	0.369348	Lsr	protein_coding						13.5053	2.65379	10.7621	3.54707	0.432564
ENSMUSG00000032563	0.174727	5.63093	2.43371	0.143018	0.369427	Mrpl3	protein_coding						46.3499	5.40417	52.1469	6.74417	0.432472
ENSMUSG00000070738	0.170573	5.10462	2.43212	0.143138	0.369575	Dgkd	protein_coding						32.0316	4.79014	36.1983	2.468	0.432297
ENSMUSG00000061032	-0.163832	6.35125	2.43137	0.143194	0.369575	Rrp1	protein_coding						86.0776	11.4909	76.7915	7.3222	0.432297
ENSMUSG00000021902	0.245251	3.62795	2.43108	0.143216	0.369575	Phf7	protein_coding						11.0974	2.24692	13.0321	1.86345	0.432297
ENSMUSG00000064023	-0.166284	6.60338	2.43076	0.143241	0.369575	Klk8	protein_coding						102.508	9.99937	91.5474	13.093	0.432297
ENSMUSG00000022946	0.214575	3.25167	2.43069	0.143246	0.369575	Dop1b	protein_coding						8.5339	1.00071	9.97705	1.14864	0.432297
ENSMUSG00000038425	0.241483	4.15657	2.43067	0.143248	0.369575	Poli	protein_coding						16.0138	3.12621	19.1557	3.385	0.432297
ENSMUSG00000122063	-0.366926	2.78609	2.43019	0.143284	0.369594		lncRNA						7.53667	1.71597	5.78689	1.8128	0.432275
ENSMUSG00000027508	0.269607	2.43675	2.42751	0.143486	0.370043	Pag1	protein_coding						4.67073	0.253395	5.63282	1.06303	0.431748
ENSMUSG00000037622	-0.13791	4.94366	2.42672	0.143547	0.370123	Wdtc1	protein_coding						31.9596	2.28178	29.1034	1.79736	0.431654
ENSMUSG00000137253	-0.213447	6.28198	2.42588	0.143611	0.370214		lncRNA						83.1631	15.1646	71.9988	11.4691	0.431547
ENSMUSG00000109580	0.171378	6.56105	2.42488	0.143686	0.370282	Gm8268	processed_pseudogene						88.4812	10.8326	99.8352	12.1344	0.431467
ENSMUSG00000002343	0.18943	3.35199	2.42477	0.143695	0.370282	Armc6	protein_coding						9.30986	0.898586	10.5722	0.559751	0.431467
ENSMUSG00000005886	0.150855	4.40669	2.42409	0.143746	0.37034	Ncoa2	protein_coding						19.8189	1.16202	21.9728	1.88278	0.431399
ENSMUSG00000055116	0.318848	2.58515	2.42237	0.143877	0.370604	Bmal1	protein_coding						5.08579	1.55345	6.40956	0.845963	0.43109
ENSMUSG00000059409	-0.206774	3.79784	2.421	0.143981	0.370798	Ppp2r5d	protein_coding						14.6444	1.88414	12.7067	1.65374	0.430862
ENSMUSG00000043644	-0.566825	1.02744	2.41931	0.14411	0.370958	0610009L18Rik	lncRNA						2.11547	0.409061	1.38152	0.913429	0.430675
ENSMUSG00000025871	-0.150694	4.46559	2.41922	0.144116	0.370958	4833439L19Rik	protein_coding						23.0005	2.16048	20.6995	0.939039	0.430675
ENSMUSG00000047281	0.157431	4.49645	2.41904	0.14413	0.370958	Sfn	protein_coding						21.0778	2.06443	23.5488	1.81431	0.430675
ENSMUSG00000037253	0.15851	4.85572	2.41858	0.144165	0.370975	Mex3c	protein_coding						27.1779	3.59817	30.226	1.25432	0.430656
ENSMUSG00000025505	0.211218	3.57168	2.41793	0.144215	0.370989	Tmem80	protein_coding						10.7395	1.27461	12.4888	1.67116	0.430639
ENSMUSG00000134796	0.474442	0.835192	2.41705	0.144282	0.370989		lncRNA						1.25536	0.340182	1.79666	0.531988	0.430639
ENSMUSG00000097048	0.145606	5.44208	2.417	0.144286	0.370989	1600020E01Rik	lncRNA						41.0841	4.20824	45.3387	3.26409	0.430639
ENSMUSG00000029790	-0.304659	2.36532	2.417	0.144286	0.370989	Cep41	protein_coding						5.43864	0.973237	4.34577	0.90259	0.430639
ENSMUSG00000027215	-0.111998	7.5709	2.41662	0.144315	0.370989	Cd82	protein_coding						197.22	9.62292	182.547	9.28605	0.430639
ENSMUSG00000002477	-0.170082	7.59505	2.41488	0.144448	0.371211	Snrpd1	protein_coding						204.596	30.0645	181.618	20.902	0.430379
ENSMUSG00000050989	-0.255484	2.49555	2.41453	0.144475	0.371211	Selenon	protein_coding						5.86065	0.803011	4.93689	0.6195	0.430379
ENSMUSG00000059134	0.495318	0.778978	2.41435	0.144488	0.371211	Or6c70	protein_coding						1.19209	0.248206	1.69629	0.647114	0.430379
ENSMUSG00000040648	0.242948	4.12282	2.41373	0.144536	0.37126	Ppip5k2	protein_coding						15.7505	2.62238	18.4503	3.75918	0.430322
ENSMUSG00000000600	-0.177954	4.41635	2.41163	0.144696	0.371509	Krit1	protein_coding						22.3288	3.48866	19.7886	0.749445	0.430031
ENSMUSG00000028158	0.350472	1.37023	2.48327	0.144711	0.371509	Mttp	protein_coding						2.03804	0.196844	2.59071	0.594273	0.430031
ENSMUSG00000027272	-0.213814	3.56508	2.41099	0.144745	0.371509	Ubr1	protein_coding						12.3877	1.83799	10.686	1.20107	0.430031
ENSMUSG00000000346	0.101286	7.94663	2.41095	0.144748	0.371509	Dazap2	protein_coding						237.787	2.20364	255.105	9.33007	0.430031
ENSMUSG00000033917	0.171941	7.02262	2.40887	0.144908	0.371771	Gde1	protein_coding						121.939	14.6975	137.599	17.8575	0.429725
ENSMUSG00000134631	-0.354657	1.37659	2.40886	0.144909	0.371771		lncRNA						2.61968	0.634116	2.07565	0.291687	0.429725
ENSMUSG00000041798	-0.403021	2.49013	2.40745	0.145017	0.371974	Gck	protein_coding						6.07881	2.63032	4.64285	0.546512	0.429487
ENSMUSG00000047554	0.183342	4.43708	2.40699	0.145052	0.37199	Tmem41b	protein_coding						20.0687	1.59289	22.6438	3.48687	0.429468
ENSMUSG00000028789	-0.487452	0.95207	2.40619	0.145114	0.372033	Azin2	protein_coding						1.99	0.663945	1.38097	0.415188	0.429419
ENSMUSG00000062169	0.148918	5.79264	2.40602	0.145126	0.372033	Cnih4	protein_coding						52.3843	5.61252	57.9381	5.02338	0.429419
ENSMUSG00000083914	0.164657	8.01904	2.40564	0.145156	0.372035	Rps18-ps1	processed_pseudogene						244.261	29.7342	274.006	31.6728	0.429416
ENSMUSG00000020383	-0.327223	1.90929	2.40334	0.145333	0.372414	Il13	protein_coding						3.93882	0.988101	3.08467	0.397404	0.428974
ENSMUSG00000031732	-0.279067	2.19252	2.40209	0.145429	0.372586	Phlpp2	protein_coding						4.74587	0.874334	3.89005	0.3673	0.428773
ENSMUSG00000069670	-0.18136	7.15109	2.39724	0.145803	0.37347	Nkain2	protein_coding						150.895	26.7002	133.048	11.4832	0.427744
ENSMUSG00000026248	-0.169759	5.44073	2.39549	0.145939	0.373743	Mrpl44	protein_coding						45.7956	4.51191	40.54	5.40623	0.427427
ENSMUSG00000028062	-0.114607	6.76235	2.39412	0.146045	0.373939	Lamtor2	protein_coding						112.604	6.95389	104.043	3.439	0.427199
ENSMUSG00000001151	0.13725	4.76402	2.39243	0.146176	0.374097	Pcnt	protein_coding						25.6239	2.08066	28.1741	0.911728	0.427015
ENSMUSG00000028467	-0.275677	2.59149	2.39227	0.146188	0.374097	Gba2	protein_coding						6.34762	0.985667	5.26746	0.892383	0.427015
ENSMUSG00000059486	0.151618	3.91961	2.3922	0.146194	0.374097	Kbtbd2	protein_coding						14.0938	0.660172	15.6301	0.703422	0.427015
ENSMUSG00000032656	-0.418398	1.82589	2.38996	0.146367	0.374467	Marchf3	protein_coding						3.80607	0.74725	2.85836	1.10096	0.426586
ENSMUSG00000020038	0.160781	4.73209	2.38879	0.146458	0.374626	Cry1	protein_coding						24.8462	0.752948	27.7064	3.77128	0.426402
ENSMUSG00000061028	-0.174811	4.11795	2.38815	0.146508	0.374678	Clasrp	protein_coding						18.1399	2.28179	16.1139	1.15115	0.426341
ENSMUSG00000026213	-0.32089	2.56011	2.38745	0.146563	0.374695	Stk11ip	protein_coding						6.26596	0.708206	5.04543	1.41756	0.426322
ENSMUSG00000025192	-0.228613	3.05185	2.38732	0.146573	0.374695	Entpd7	protein_coding						8.67355	0.732268	7.41815	1.18539	0.426322
ENSMUSG00000037896	-0.156294	5.5648	2.38588	0.146685	0.374907	Rcor1	protein_coding						49.5672	5.56418	44.5199	4.08095	0.426077
ENSMUSG00000025591	0.176496	4.21513	2.38387	0.146841	0.375232	Tma16	protein_coding						17.2434	2.32413	19.4119	1.54578	0.4257
ENSMUSG00002076161	-0.45975	3.28254	2.38349	0.146871	0.375233	Rn7sk	misc_RNA						10.8856	3.6107	8.16313	3.36893	0.425699
ENSMUSG00000063281	0.260574	2.48446	2.38278	0.146926	0.375277	Zfp35	protein_coding						4.86549	0.523373	5.82599	0.983821	0.425648
ENSMUSG00000022673	0.214827	6.45177	2.38252	0.146946	0.375277	Mcm4	protein_coding						80.8878	14.847	93.5778	16.9273	0.425648
ENSMUSG00000070565	-0.442503	0.776954	2.679	0.147001	0.375343	Rasal2	protein_coding						1.66724	0.305557	1.20695	0.336179	0.425572
ENSMUSG00000003200	-0.155382	5.68616	2.38042	0.147111	0.375477	Sh3gl1	protein_coding						53.9133	7.04518	48.535	3.10771	0.425417
ENSMUSG00000032977	0.137939	5.43402	2.3804	0.147112	0.375477	Slx9	protein_coding						40.9578	4.36647	45.0106	1.36757	0.425417
ENSMUSG00000043241	0.171487	4.89762	2.37988	0.147153	0.375505	Upf2	protein_coding						27.7073	3.59808	31.3481	2.97358	0.425384
ENSMUSG00000024969	-0.117303	6.26039	2.37766	0.147327	0.375802	Mark2	protein_coding						79.5145	1.6548	73.2491	5.08334	0.425041
ENSMUSG00000028018	0.221584	4.04835	2.37765	0.147327	0.375802	Gstcd	protein_coding						15.0269	1.86283	17.4502	3.17162	0.425041
ENSMUSG00000080002	0.158371	4.15444	2.37709	0.147371	0.375814	Nme-ps1	processed_pseudogene						16.5731	1.34848	18.5154	1.40997	0.425027
ENSMUSG00000069355	-0.546213	1.80649	2.37684	0.147391	0.375814	Speer1c	protein_coding						3.9233	1.49999	2.56009	1.34571	0.425027
ENSMUSG00000032554	-0.31319	1.84519	2.37516	0.147523	0.376077	Trf	protein_coding						3.73063	0.75827	2.99603	0.466657	0.424724
ENSMUSG00000024937	0.172955	4.92146	2.37376	0.147632	0.376281	Ehbp1l1	protein_coding						28.1713	4.10137	31.8827	2.68736	0.424488
ENSMUSG00000032518	0.144821	12.3276	2.37331	0.147668	0.376296	Rpsa	protein_coding						4882.23	367.61	5397.94	593.059	0.42447
ENSMUSG00000030788	0.201676	3.47213	2.37178	0.147788	0.376509	Rnf141	protein_coding						10.1148	1.56712	11.57	0.739307	0.424225
ENSMUSG00000017314	-0.265915	4.07781	2.37151	0.14781	0.376509	Mpp2	protein_coding						18.1703	3.26436	15.1821	3.42607	0.424225
ENSMUSG00000014856	-0.137247	5.41702	2.37046	0.147892	0.376537	Tmem208	protein_coding						44.5202	2.91564	40.4077	3.3921	0.424192
ENSMUSG00000043279	-0.188589	4.3603	2.37035	0.1479	0.376537	Trim56	protein_coding						21.5493	2.61816	19.0384	2.60132	0.424192
ENSMUSG00000031059	0.109208	7.80873	2.37025	0.147909	0.376537	Ndufb11	protein_coding						215.486	12.5239	232.408	7.79748	0.424192
ENSMUSG00000031197	0.119923	6.53296	2.36937	0.147978	0.37664	Vbp1	protein_coding						88.5209	5.56197	96.2079	5.21832	0.424074
ENSMUSG00000022092	0.197889	6.0689	2.36827	0.148064	0.376785	Ppp3cc	protein_coding						62.169	10.4441	71.4355	9.86437	0.423907
ENSMUSG00000034853	0.220593	3.2896	2.36713	0.148154	0.376939	Acot11	protein_coding						8.78116	1.55729	10.2111	0.730648	0.423729
ENSMUSG00000097375	0.398289	1.17814	2.36665	0.148192	0.376961	6720427I07Rik	lncRNA						1.69256	0.50995	2.27302	0.39865	0.423704
ENSMUSG00000074277	-0.336032	1.87271	2.36589	0.148252	0.377039	Phldb3	protein_coding						3.78977	0.750407	3.06256	0.7343	0.423614
ENSMUSG00000069379	0.23917	2.92497	2.36485	0.148334	0.37714	Gm4950	processed_pseudogene						6.74132	1.00608	7.87555	1.04496	0.423498
ENSMUSG00000087700	-0.382687	3.50967	2.36457	0.148356	0.37714	Gm15283	lncRNA						12.543	2.40116	9.85381	3.78179	0.423498
ENSMUSG00000039886	0.132413	4.98603	2.36427	0.14838	0.37714	Tmem120a	protein_coding						29.9498	2.03112	32.8692	1.66043	0.423498
ENSMUSG00000020362	-0.160588	6.70468	2.36351	0.14844	0.377197	Cnot6	protein_coding						109.888	9.3057	98.1405	14.1216	0.423431
ENSMUSG00000027601	0.247656	4.18886	2.36324	0.148461	0.377197	Mtfr1	protein_coding						16.4821	2.59564	19.3547	4.45978	0.423431
ENSMUSG00000020859	-0.140791	4.71175	2.36108	0.148632	0.377557	Spag9	protein_coding						27.1991	1.75895	24.7291	1.74951	0.423017
ENSMUSG00000041415	-0.17099	4.06816	2.36045	0.148682	0.377564	Dicer1	protein_coding						17.5284	1.55013	15.4887	1.60416	0.423009
ENSMUSG00000026923	-0.146853	5.78313	2.3603	0.148694	0.377564	Notch1	protein_coding						57.5555	4.80266	52.0234	5.41754	0.423009
ENSMUSG00000069089	-0.176675	4.88803	2.35718	0.148942	0.378002	Cdk7	protein_coding						31.227	4.92581	27.5267	1.6721	0.422506
ENSMUSG00000090162	-0.45519	1.72297	2.35699	0.148957	0.378002	Gm6808	processed_pseudogene						3.52767	0.600286	2.65133	1.18884	0.422506
ENSMUSG00000062510	0.242928	2.95626	2.35683	0.148969	0.378002	Nsl1	protein_coding						6.84302	0.309345	8.0723	1.58251	0.422506
ENSMUSG00000015839	0.141734	5.39916	2.35636	0.149007	0.378002	Nfe2l2	protein_coding						39.8321	2.10635	44.071	4.48486	0.422506
ENSMUSG00000058503	-0.133613	5.73954	2.35615	0.149024	0.378002	Fam133b	protein_coding						55.6754	4.12639	50.7296	3.60221	0.422506
ENSMUSG00000021583	0.141961	5.06595	2.35591	0.149043	0.378002	Erap1	protein_coding						31.5273	3.43037	34.8518	0.99057	0.422506
ENSMUSG00000019773	0.268752	5.01497	2.35446	0.149158	0.37811	Fbxo5	protein_coding						29.2517	9.34719	34.9136	4.68381	0.422381
ENSMUSG00000108628	0.43785	0.75374	2.76918	0.149165	0.37811	Gm5037	processed_pseudogene						1.21459	0.318673	1.61576	0.250184	0.422381
ENSMUSG00000000804	-0.246077	3.49335	2.35426	0.149174	0.37811	Usp32	protein_coding						11.9335	1.24184	10.0074	2.24807	0.422381
ENSMUSG00000040875	-0.28822	1.84645	2.57465	0.149299	0.378329	Osbpl10	protein_coding						3.66031	0.362731	2.99817	0.398685	0.42213
ENSMUSG00000000339	0.151555	5.42817	2.35244	0.149319	0.378329	Rtca	protein_coding						40.6076	4.59494	44.9526	3.71976	0.42213
ENSMUSG00000053453	-0.117526	7.2851	2.35057	0.149467	0.378631	Thoc7	protein_coding						162.127	14.1478	149.394	2.3983	0.421784
ENSMUSG00000073639	-0.458576	0.671983	2.61515	0.149664	0.379054	Rab18	protein_coding						1.57046	0.315327	1.1328	0.315166	0.421299
ENSMUSG00000037373	-0.128599	6.76873	2.34712	0.149743	0.37918	Ctbp1	protein_coding						113.673	6.33576	103.87	9.68341	0.421154
ENSMUSG00000143956	0.409393	0.973446	2.34665	0.149781	0.3792		lncRNA						1.45723	0.385309	1.93528	0.416732	0.421131
ENSMUSG00000071715	0.15039	6.05107	2.34622	0.149815	0.379212	Ncf4	protein_coding						62.5226	7.71211	69.4983	4.8513	0.421118
ENSMUSG00000060373	0.118301	8.52306	2.34557	0.149867	0.379269	Hnrnpc	protein_coding						352.586	29.7102	382.7	16.3712	0.421052
ENSMUSG00000124825	-0.343128	2.85935	2.34358	0.150026	0.379598		lncRNA						7.85829	2.71579	6.22927	1.17739	0.420676
ENSMUSG00000105941	-0.479734	0.691603	2.34194	0.150157	0.379855	Gm42809	lncRNA						1.58342	0.427853	1.132	0.357019	0.420382
ENSMUSG00000031995	0.251974	2.36087	2.34095	0.150237	0.379908	St14	protein_coding						4.44017	0.572807	5.3168	0.584985	0.420321
ENSMUSG00000029923	-0.313991	2.52384	2.34044	0.150278	0.379908	Rab19	protein_coding						6.10881	1.55522	4.90388	0.944044	0.420321
ENSMUSG00000029416	0.198176	3.47895	2.34027	0.150291	0.379908	Slc15a4	protein_coding						10.1142	1.15932	11.6363	1.21336	0.420321
ENSMUSG00000022747	-0.340754	2.82433	2.34021	0.150297	0.379908	St3gal6	protein_coding						7.58615	1.7785	6.12918	1.73794	0.420321
ENSMUSG00000034647	0.209353	4.68833	2.33867	0.15042	0.380145	Ankrd12	protein_coding						23.6487	2.72632	27.4125	5.24868	0.420051
ENSMUSG00000044533	0.115792	12.4915	2.33702	0.150552	0.380377	Rps2	protein_coding						5527.46	158.681	5989.49	406.423	0.419786
ENSMUSG00000034303	0.352598	1.68718	2.3368	0.150571	0.380377	Ccdc15	protein_coding						2.5891	0.613339	3.34357	0.671686	0.419786
ENSMUSG00000035206	-0.318458	2.26141	2.3363	0.150611	0.380403	Sppl2b	protein_coding						5.06254	0.560163	4.00816	1.12947	0.419756
ENSMUSG00000002396	0.203834	3.43108	2.33593	0.150641	0.380404	Ocel1	protein_coding						9.80289	1.05905	11.2071	1.40876	0.419755
ENSMUSG00000046111	0.204994	3.65158	2.33542	0.150682	0.380419	Cep295	protein_coding						11.3951	1.67654	13.1353	1.47272	0.419737
ENSMUSG00000028468	0.201707	3.95453	2.33512	0.150706	0.380419	Rgp1	protein_coding						14.1138	1.79927	16.3675	2.47198	0.419737
ENSMUSG00000143385	-0.294343	1.75756	2.4842	0.150787	0.380549		lncRNA						3.43691	0.446795	2.8199	0.333655	0.419589
ENSMUSG00000028960	0.1542	5.72941	2.33271	0.1509	0.380702	Ube4b	protein_coding						49.9584	3.80001	55.5241	6.89572	0.419414
ENSMUSG00000000282	0.220877	4.52297	2.33262	0.150907	0.380702	Mnt	protein_coding						20.9604	1.24034	24.6117	5.42027	0.419414
ENSMUSG00000039065	-0.275031	3.4189	2.33162	0.150988	0.380784	Atpsckmt	protein_coding						11.5	2.04094	9.41253	2.28365	0.419321
ENSMUSG00000061518	-0.110377	8.41098	2.33128	0.151016	0.380784	Cox5b	protein_coding						353.176	23.2436	327.084	12.4443	0.419321
ENSMUSG00000024174	-0.364461	1.93476	2.33095	0.151043	0.380784	Pot1b	protein_coding						4.03646	1.06002	3.0949	0.757328	0.419321
ENSMUSG00000022228	0.284351	2.54348	2.33061	0.15107	0.380784	Zscan26	protein_coding						4.98755	0.624412	6.09683	1.32736	0.419321
ENSMUSG00000038845	-0.179688	6.44221	2.33003	0.151117	0.380784	Phb1	protein_coding						92.1944	12.5648	81.2203	12.1482	0.419321
ENSMUSG00000034120	-0.224399	7.44652	2.32978	0.151137	0.380784	Srsf2	protein_coding						187.897	39.7963	160.512	29.978	0.419321
ENSMUSG00000042350	-0.175211	3.96884	2.32966	0.151147	0.380784	Arel1	protein_coding						16.3101	1.9846	14.4592	1.06051	0.419321
ENSMUSG00000031012	-0.333596	1.75153	2.32893	0.151205	0.380858	Cask	protein_coding						3.50446	0.559923	2.79469	0.692922	0.419237
ENSMUSG00000079547	0.501799	1.83752	2.3278	0.151297	0.381014	H2-DMb1	protein_coding						2.7196	0.941727	3.9573	1.52706	0.41906
ENSMUSG00000033031	-0.314681	4.22753	2.32633	0.151416	0.38124	Cip2a	protein_coding						20.6633	5.28439	16.3354	4.89337	0.418802
ENSMUSG00000080873	0.143923	7.25876	2.32352	0.151644	0.381738	Rpl30-ps3	processed_pseudogene						145.2	11.6026	160.58	17.9584	0.418235
ENSMUSG00000081281	0.173527	4.61381	2.32309	0.151679	0.38175	Rpl7-ps9	processed_pseudogene						22.7027	3.08589	25.7139	2.47346	0.41822
ENSMUSG00000030616	-0.512502	0.67637	2.32247	0.151729	0.381791	Sytl2	protein_coding						1.55353	0.518115	1.1094	0.420131	0.418174
ENSMUSG00000128886	0.277841	2.26795	2.32216	0.151754	0.381791		lncRNA						4.08475	0.727165	5.02314	0.707089	0.418174
ENSMUSG00000134528	0.453024	0.674371	2.47881	0.151852	0.381963		lncRNA						1.10604	0.331609	1.51616	0.338753	0.417979
ENSMUSG00000142567	0.42109	1.06262	2.31988	0.15194	0.382109		lncRNA						1.55571	0.380847	2.1138	0.604006	0.417813
ENSMUSG00000141979	0.344731	2.78253	2.31668	0.1522	0.382689		lncRNA						5.76888	1.69768	7.48177	1.72246	0.417154
ENSMUSG00000038208	-0.345604	1.59119	2.31374	0.152441	0.383167	Pgap3	protein_coding						3.07835	0.600893	2.43197	0.536434	0.416612
ENSMUSG00000064370	-0.136168	10.7309	2.31337	0.152471	0.383167	mt-Cytb	protein_coding						1779.39	123.217	1619.14	178.165	0.416612
ENSMUSG00000004561	0.261417	3.3014	2.31292	0.152508	0.383167	Mettl17	protein_coding						8.79104	2.16572	10.4949	1.48613	0.416612
ENSMUSG00000031753	-0.206992	4.60603	2.31242	0.152549	0.383167	Cog4	protein_coding						25.7989	1.68803	22.4766	4.74169	0.416612
ENSMUSG00000040511	-0.208652	4.70909	2.3124	0.15255	0.383167	Pvr	protein_coding						27.6805	4.65896	24.1619	3.822	0.416612
ENSMUSG00000029513	0.163931	4.25461	2.31217	0.152569	0.383167	Prkab1	protein_coding						17.7234	1.04271	19.8265	2.39342	0.416612
ENSMUSG00000028134	0.204531	3.22008	2.31164	0.152612	0.3832	Ptbp2	protein_coding						8.42291	0.624028	9.63166	1.23203	0.416574
ENSMUSG00000024083	0.200474	4.6649	2.31069	0.152691	0.383307	Pja2	protein_coding						23.288	2.61757	26.9862	4.93734	0.416453
ENSMUSG00000007950	-0.185839	5.89359	2.31039	0.152715	0.383307	Abhd8	protein_coding						62.8981	11.1387	55.4731	5.16013	0.416453
ENSMUSG00000090692	0.229549	4.04899	2.30933	0.152801	0.38345	Gm17172	lncRNA						14.9423	2.54985	17.5647	3.17419	0.416291
ENSMUSG00000005501	-0.26062	2.94178	2.30761	0.152943	0.38373	Usp40	protein_coding						8.05658	1.58442	6.71813	0.980848	0.415974
ENSMUSG00000040123	0.179377	4.03753	2.3053	0.153133	0.384132	Zmym5	protein_coding						15.1775	1.82449	17.2127	1.67243	0.41552
ENSMUSG00000041763	0.134281	5.50015	2.30419	0.153224	0.384285	Tpp2	protein_coding						42.8912	1.65898	47.1022	4.68617	0.415347
ENSMUSG00000026245	0.223906	6.11732	2.30336	0.153292	0.384381	Farsb	protein_coding						63.8245	12.1132	74.4755	12.4574	0.415238
ENSMUSG00000024044	0.452406	0.730262	2.87532	0.153503	0.384818	Epb41l3	protein_coding						1.15888	0.272913	1.6359	0.316146	0.414744
ENSMUSG00000038604	-0.229404	3.2261	2.30052	0.153526	0.384818	Ripor1	protein_coding						9.79683	1.25678	8.45619	1.45236	0.414744
ENSMUSG00000023977	0.13325	5.58193	2.29919	0.153636	0.385018	Ubr2	protein_coding						45.3776	4.50772	49.7977	1.74488	0.414519
ENSMUSG00000097061	-0.343282	1.52669	2.29748	0.153777	0.385295	9330151L19Rik	lncRNA						2.95348	0.261507	2.36461	0.638053	0.414206
ENSMUSG00000033685	-0.254723	8.38195	2.29697	0.153819	0.385313	Ucp2	protein_coding						362.677	62.2944	304.116	73.5172	0.414187
ENSMUSG00000020289	0.232117	3.6371	2.29668	0.153843	0.385313	Nprl3	protein_coding						11.2292	1.63565	13.0565	2.4233	0.414187
ENSMUSG00000031537	-0.160673	4.32291	2.29606	0.153895	0.385366	Ikbkb	protein_coding						20.8558	1.57776	18.5926	2.02996	0.414127
ENSMUSG00000051747	-0.356053	1.26083	2.59907	0.153964	0.385403	Ttn	protein_coding						2.41805	0.290792	1.89608	0.39026	0.414085
ENSMUSG00000064284	0.194915	3.72609	2.29515	0.153969	0.385403	Cdpf1	protein_coding						12.0966	1.41694	13.761	1.70594	0.414085
ENSMUSG00000039377	-0.301769	1.75424	2.52531	0.154051	0.385467	Hlx	protein_coding						3.44209	0.366647	2.76562	0.447942	0.414012
ENSMUSG00000044117	-0.381859	1.53566	2.29412	0.154055	0.385467	Bmerb1	protein_coding						2.99572	0.623503	2.3515	0.776755	0.414012
ENSMUSG00000030611	-0.193222	4.93463	2.29348	0.154108	0.385473	Mrps11	protein_coding						32.4135	2.15877	28.1576	5.63696	0.414006
ENSMUSG00000074212	-0.231106	3.03891	2.29337	0.154117	0.385473	Dnajb14	protein_coding						8.60712	1.41942	7.34516	0.803018	0.414006
ENSMUSG00000081087	0.157347	7.54806	2.2929	0.154156	0.385494	Rps15a-ps7	processed_pseudogene						176.618	22.6721	197.111	20.3976	0.413982
ENSMUSG00000055067	0.255206	5.29027	2.29222	0.154213	0.385562	Smyd3	protein_coding						35.2968	9.06498	42.4251	7.03883	0.413906
ENSMUSG00000120727	-0.273765	2.09812	2.29139	0.154281	0.385598	Gm53240	lncRNA						4.40765	0.667588	3.62148	0.502777	0.413866
ENSMUSG00000027427	-0.18573	3.11346	2.29132	0.154287	0.385598	Polr3f	protein_coding						8.96999	0.689734	7.86833	0.208533	0.413866
ENSMUSG00000021298	-0.212707	6.4495	2.2902	0.15438	0.385734	Gpr132	protein_coding						93.4371	16.8272	80.9109	14.1544	0.413712
ENSMUSG00000051695	-0.105097	8.69981	2.28994	0.154402	0.385734	Pcbp1	protein_coding						430.732	22.1477	400.418	15.1283	0.413712
ENSMUSG00000050199	-0.446684	0.706747	2.80233	0.154487	0.385872	Lgr4	protein_coding						1.58745	0.303392	1.14591	0.260424	0.413557
ENSMUSG00000024970	0.174984	3.94392	2.28832	0.154536	0.385921	Spindoc	protein_coding						14.1943	0.757235	16.1221	2.11234	0.413502
ENSMUSG00000015932	0.144533	4.97617	2.28731	0.15462	0.386026	Dstn	protein_coding						29.66	2.23851	32.827	2.91046	0.413383
ENSMUSG00000031826	-0.231899	4.21647	2.28709	0.154639	0.386026	Usp10	protein_coding						19.9377	4.87938	16.8136	1.83304	0.413383
ENSMUSG00000098975	0.324112	1.84372	2.28496	0.154816	0.386377	Gm27177	lncRNA						2.92512	0.413921	3.63441	0.900827	0.412989
ENSMUSG00000021453	0.205715	5.901	2.28468	0.154839	0.386377	Gadd45g	protein_coding						55.147	10.2348	63.8661	10.2591	0.412989
ENSMUSG00000038982	0.128299	5.27197	2.28388	0.154906	0.386394	Bloc1s5	protein_coding						36.6751	1.10902	40.0306	3.2162	0.412969
ENSMUSG00000044328	-0.142754	4.58211	2.2838	0.154913	0.386394	Trp53i13	protein_coding						24.9075	1.33194	22.5492	1.93975	0.412969
ENSMUSG00000081572	0.154394	4.53739	2.28351	0.154936	0.386394	Gm14138	processed_pseudogene						21.6576	2.55621	24.2119	1.18889	0.412969
ENSMUSG00000059423	0.301462	2.2272	2.28285	0.154992	0.386458	Zfp933	protein_coding						3.93774	0.875627	4.92168	0.821781	0.412898
ENSMUSG00000055184	0.315143	3.21547	2.28206	0.155058	0.386471	Fam72a	protein_coding						8.06749	1.25845	9.83886	3.18965	0.412884
ENSMUSG00000118253	0.159358	4.59877	2.28172	0.155086	0.386471	Gm50185	processed_pseudogene						22.6005	2.08172	25.3378	2.5987	0.412884
ENSMUSG00000067150	0.177677	4.25444	2.28171	0.155087	0.386471	Xpo5	protein_coding						17.683	1.36316	19.8748	2.93064	0.412884
ENSMUSG00000014177	0.178819	5.15895	2.28123	0.155127	0.386495	Tvp23b	protein_coding						33.2098	3.9317	37.7382	5.43889	0.412856
ENSMUSG00000031767	-0.195413	3.42519	2.28011	0.15522	0.386652	Nudt7	protein_coding						11.2204	0.935105	9.75779	1.23452	0.41268
ENSMUSG00000118664	-0.132939	5.82917	2.27874	0.155335	0.386864	Tusc3	protein_coding						59.2614	4.02054	53.9419	4.65342	0.412442
ENSMUSG00000020381	0.300875	2.73832	2.27837	0.155367	0.386867	Mrnip	protein_coding						5.79644	1.80563	7.03954	0.882785	0.412438
ENSMUSG00000095325	0.293343	2.1937	2.27679	0.155499	0.386993	Zfp870	protein_coding						3.90134	0.978255	4.7723	0.47839	0.412297
ENSMUSG00000021054	0.116403	5.6918	2.27667	0.155509	0.386993	Sgpp1	protein_coding						49.3444	2.13935	53.4695	2.57775	0.412297
ENSMUSG00000021493	0.230319	3.0866	2.27613	0.155554	0.386993	Pdlim7	protein_coding						7.54883	1.01641	8.91108	1.31702	0.412297
ENSMUSG00000019842	-0.193456	4.15086	2.27606	0.155559	0.386993	Traf3ip2	protein_coding						18.6599	3.49953	16.3126	0.899821	0.412297
ENSMUSG00000043017	-0.188445	3.22785	2.27596	0.155568	0.386993	Ptgir	protein_coding						9.72867	0.496261	8.53529	0.822962	0.412297
ENSMUSG00000058297	-0.385012	2.01856	2.27391	0.15574	0.387347	Spock2	protein_coding						4.25153	1.45073	3.25847	0.754142	0.4119
ENSMUSG00000027115	0.240019	3.24121	2.27333	0.155789	0.387393	Kif18a	protein_coding						8.4268	1.06399	9.85357	1.8204	0.411849
ENSMUSG00000054519	0.349938	1.80316	2.27265	0.155846	0.387461	Zfp867	protein_coding						2.80402	0.860341	3.64975	0.631181	0.411772
ENSMUSG00000010154	0.493367	0.92454	2.27214	0.155888	0.387491	Spire2	protein_coding						1.33997	0.660644	1.92874	0.366505	0.411739
ENSMUSG00000129597	0.409273	0.923546	2.7493	0.15599	0.387665		lncRNA						1.39941	0.31995	1.86975	0.238127	0.411543
ENSMUSG00000040451	-0.231208	3.41088	2.27028	0.156045	0.387665	Sgms1	protein_coding						11.1702	2.426	9.53171	0.481444	0.411543
ENSMUSG00000057835	-0.354444	1.43713	2.27003	0.156066	0.387665	Zfp119a	protein_coding						2.78316	0.756178	2.14105	0.257221	0.411543
ENSMUSG00000025917	0.1244	5.63738	2.26988	0.156079	0.387665	Cops5	protein_coding						47.4052	2.66632	51.5762	3.38809	0.411543
ENSMUSG00000027245	-0.239907	3.62555	2.26816	0.156224	0.387938	Hypk	protein_coding						13.1831	2.7328	11.0131	1.72207	0.411238
ENSMUSG00000052684	-0.168889	4.91986	2.26786	0.156249	0.387938	Jun	protein_coding						31.7336	2.00666	28.3954	4.56052	0.411238
ENSMUSG00000081670	-0.227248	3.66758	2.26655	0.15636	0.388087	Gm15697	unprocessed_pseudogene						13.3998	2.15892	11.5389	1.78534	0.411071
ENSMUSG00000034471	0.441815	0.9309	2.26635	0.156376	0.388087	Caskin2	protein_coding						1.39104	0.553103	1.88117	0.324784	0.411071
ENSMUSG00000020009	-0.166845	5.8268	2.26607	0.1564	0.388087	Ifngr1	protein_coding						59.7287	8.10605	53.3411	5.73352	0.411071
ENSMUSG00000083261	-0.399453	1.35905	2.26531	0.156464	0.388168	Gm7816	processed_pseudogene						2.65236	0.406084	2.03992	0.723267	0.41098
ENSMUSG00000045268	0.289631	2.25884	2.26497	0.156493	0.388168	Zfp691	protein_coding						4.08199	0.63336	5.01088	1.02845	0.41098
ENSMUSG00000037487	-0.118152	5.48601	2.26357	0.156611	0.388188	Ubr5	protein_coding						46.4029	1.75125	42.7036	2.2956	0.410958
ENSMUSG00000079659	0.165383	4.64044	2.26348	0.156619	0.388188	Tmem243	protein_coding						23.2534	0.684158	26.1122	3.82871	0.410958
ENSMUSG00000032399	0.121197	11.482	2.26338	0.156627	0.388188	Rpl4	protein_coding						2740.02	206.986	2980.24	186.193	0.410958
ENSMUSG00000019732	0.305923	2.08267	2.2631	0.156651	0.388188	Calr3	protein_coding						3.5618	0.847732	4.40841	0.515594	0.410958
ENSMUSG00000075415	0.11148	6.32137	2.26309	0.156652	0.388188	Fnbp1	protein_coding						76.5925	4.31255	82.7956	2.66341	0.410958
ENSMUSG00000007029	0.156853	7.34209	2.26264	0.15669	0.388188	Vars1	protein_coding						153.185	18.2695	170.831	18.7204	0.410958
ENSMUSG00000026270	-0.211268	3.70086	2.26237	0.156713	0.388188	Capn10	protein_coding						13.7256	2.03729	11.7594	1.68331	0.410958
ENSMUSG00000057177	-0.126513	5.77306	2.26085	0.156842	0.388433	Gsk3a	protein_coding						56.8478	4.30873	52.0116	2.99757	0.410684
ENSMUSG00000026626	0.110569	6.39762	2.25621	0.157235	0.389332	Ppp2r5a	protein_coding						80.8272	4.20778	87.2502	3.08308	0.40968
ENSMUSG00000068732	0.249653	4.83959	2.2527	0.157534	0.389997	Tmem167b	protein_coding						25.7793	6.23177	30.9438	5.13408	0.408939
ENSMUSG00000035673	-0.126836	6.02401	2.25233	0.157566	0.39	Sbno2	protein_coding						67.6554	1.94586	61.9969	6.04188	0.408935
ENSMUSG00000141834	0.403024	0.967331	2.54154	0.157625	0.390072		lncRNA						1.43863	0.308127	1.93138	0.380528	0.408856
ENSMUSG00000033220	0.136181	9.25077	2.25033	0.157736	0.390269	Rac2	protein_coding						580.137	58.7085	637.742	57.8262	0.408636
ENSMUSG00000079442	0.194842	4.04865	2.24999	0.157765	0.390269	St6galnac4	protein_coding						15.1995	1.88538	17.2911	2.50468	0.408636
ENSMUSG00000046949	-0.424012	3.19093	2.24958	0.1578	0.39028	Nqo2	protein_coding						10.3278	3.6955	7.45553	3.10663	0.408624
ENSMUSG00000030727	0.167591	4.5094	2.24922	0.157831	0.390281	Rabep2	protein_coding						21.1946	2.95688	23.8638	1.96033	0.408623
ENSMUSG00000058317	0.271871	2.83415	2.24872	0.157874	0.390312	Ube2e2	protein_coding						6.21665	0.544849	7.42646	1.80174	0.408588
ENSMUSG00000027566	-0.10798	8.71765	2.24542	0.158155	0.390933	Psma7	protein_coding						436.535	28.9927	405.012	14.6102	0.407897
ENSMUSG00000025648	-0.273655	2.59542	2.24447	0.158237	0.391038	Pfkfb4	protein_coding						6.35185	0.494341	5.29983	1.28443	0.407781
ENSMUSG00000073725	0.198438	4.18585	2.24422	0.158258	0.391038	Lmbrd1	protein_coding						16.6597	2.39232	19.2444	2.65642	0.407781
ENSMUSG00000032589	-0.464935	1.64904	2.24371	0.158302	0.391071	Bsn	protein_coding						3.34359	0.385991	2.5156	1.2238	0.407745
ENSMUSG00000016477	-0.162879	3.82951	2.24326	0.15834	0.391089	E2f3	protein_coding						14.7676	1.39453	13.1602	0.649063	0.407724
ENSMUSG00000078879	-0.211134	3.4089	2.24276	0.158383	0.391114	Zfp973	protein_coding						11.0692	1.79203	9.65222	0.896419	0.407697
ENSMUSG00000038780	-0.196135	3.65131	2.24244	0.158411	0.391114	Smurf1	protein_coding						13.1286	0.738688	11.5668	1.99044	0.407697
ENSMUSG00000042138	0.237526	2.82777	2.23994	0.158626	0.391569	Msantd2	protein_coding						6.284	0.879622	7.38582	1.04513	0.407192
ENSMUSG00000062007	0.313269	2.23589	2.2388	0.158723	0.391734	Hsh2d	protein_coding						3.95434	0.477997	4.89188	1.39318	0.407008
ENSMUSG00000019214	0.355871	2.85166	2.23841	0.158757	0.391742	Chtf18	protein_coding						6.11967	1.50311	7.69905	2.42856	0.407
ENSMUSG00000135345	-0.356671	1.22885	2.37238	0.158937	0.392049		lncRNA						2.35727	0.201442	1.84563	0.462946	0.40666
ENSMUSG00000034041	0.296084	2.57302	2.23626	0.158942	0.392049	Lyl1	protein_coding						5.0944	1.04738	6.33352	1.26288	0.40666
ENSMUSG00000121655	-0.121462	8.01245	2.23074	0.159418	0.393148		lncRNA						268.752	22.4188	247.178	15.7557	0.405444
ENSMUSG00000070732	0.4279	0.731077	2.25285	0.1596	0.393481	Rbm44	protein_coding						1.18969	0.193286	1.56601	0.480721	0.405076
ENSMUSG00000038022	0.451357	0.660283	2.22847	0.159614	0.393481	Mindy4	protein_coding						1.08272	0.39429	1.50001	0.313503	0.405076
ENSMUSG00000100863	0.179114	3.32708	2.22778	0.159674	0.393553	Gm12669	processed_pseudogene						9.15854	0.428048	10.4008	0.862815	0.404997
ENSMUSG00000034926	-0.240032	5.64214	2.22604	0.159825	0.393849	Dhcr24	protein_coding						53.9658	12.5851	45.5659	8.0534	0.40467
ENSMUSG00000114540	-0.417542	0.830844	2.99782	0.160103	0.394459	Gm6421	processed_pseudogene						1.74236	0.17154	1.29491	0.267085	0.403998
ENSMUSG00000112426	0.24301	2.28924	2.2208	0.16028	0.39482	Gm47200	lncRNA						4.21567	0.30638	4.97023	0.672513	0.403601
ENSMUSG00000028790	0.120467	7.2731	2.21991	0.160358	0.39491	Khdrbs1	protein_coding						147.989	10.5535	160.801	11.5401	0.403502
ENSMUSG00000032489	0.461589	0.633388	2.26824	0.160378	0.39491	Kif9	protein_coding						1.08004	0.186262	1.52534	0.529732	0.403502
ENSMUSG00000047989	-0.168332	4.07119	2.21924	0.160416	0.394927	Ino80c	protein_coding						17.5543	1.53662	15.631	1.6998	0.403483
ENSMUSG00000058761	0.215256	3.9516	2.21888	0.160448	0.39493	Rnf169	protein_coding						14.0147	3.06227	16.3576	1.18195	0.40348
ENSMUSG00000036167	0.174031	3.81357	2.2179	0.160533	0.395004	Pphln1	protein_coding						12.9841	1.16835	14.5751	1.54172	0.403399
ENSMUSG00000036114	-0.198269	4.84428	2.21783	0.160539	0.395004	Rpp25l	protein_coding						30.5609	5.87779	26.4719	2.95043	0.403399
ENSMUSG00000062611	0.118684	9.76689	2.21659	0.160648	0.395152	Rps3a2	processed_pseudogene						835.107	55.1636	906.789	68.1179	0.403236
ENSMUSG00000036977	-0.125094	4.91302	2.21644	0.160661	0.395152	Anapc10	protein_coding						31.1639	1.74553	28.5657	1.33522	0.403236
ENSMUSG00000044098	0.145094	5.99159	2.21303	0.160959	0.395808	Rsbn1	protein_coding						60.0948	8.2195	66.5802	3.04139	0.402516
ENSMUSG00000027496	0.194053	5.04464	2.21261	0.160995	0.395808	Aurka	protein_coding						30.6119	4.82482	34.8276	5.56561	0.402516
ENSMUSG00000138079	-0.458586	1.25859	2.21233	0.16102	0.395808		lncRNA						2.44703	1.05353	1.79055	0.380758	0.402516
ENSMUSG00000018293	-0.183848	10.6225	2.21072	0.161161	0.39603	Pfn1	protein_coding						1676.62	154.76	1475.73	291.637	0.402272
ENSMUSG00000042997	0.29229	2.66946	2.21059	0.161172	0.39603	Nhlrc3	protein_coding						5.46126	0.668844	6.77367	1.62353	0.402272
ENSMUSG00000030753	-0.172686	5.23273	2.21008	0.161217	0.396062	Thap12	protein_coding						39.6167	5.39368	35.0755	4.12373	0.402237
ENSMUSG00000023764	-0.172113	3.87795	2.20975	0.161247	0.396062	Sfi1	protein_coding						15.2603	2.07988	13.5854	0.463426	0.402237
ENSMUSG00000020941	-0.16339	3.88866	2.20919	0.161296	0.396107	Map3k14	protein_coding						15.3353	1.6898	13.7196	0.561689	0.402188
ENSMUSG00000030188	0.237072	5.05475	2.20806	0.161394	0.396212	Magohb	protein_coding						30.3813	6.61231	35.5072	6.83128	0.402073
ENSMUSG00000005417	0.129421	5.51986	2.208	0.1614	0.396212	Mprip	protein_coding						43.6016	3.17626	47.6074	3.4497	0.402073
ENSMUSG00000063931	0.141025	4.41401	2.20574	0.161598	0.396484	Pepd	protein_coding						20.0441	1.02134	22.1336	1.881	0.401775
ENSMUSG00000035376	0.145514	4.63835	2.2056	0.161611	0.396484	Hacd2	protein_coding						23.4086	2.51455	25.8969	1.22799	0.401775
ENSMUSG00000026017	0.391041	1.34819	2.20545	0.161624	0.396484	Carf	protein_coding						1.99457	0.523188	2.62614	0.693861	0.401775
ENSMUSG00000057378	0.112358	6.66151	2.20533	0.161634	0.396484	Ryr3	protein_coding						97.0168	3.3588	104.952	7.02767	0.401775
ENSMUSG00000026536	-0.287269	2.92565	2.2042	0.161734	0.396653	Ifi211	protein_coding						8.08321	2.31341	6.62586	0.886688	0.401589
ENSMUSG00000038623	-0.334379	2.41584	2.20158	0.161964	0.39708	Tm6sf1	protein_coding						5.66215	1.19218	4.58455	1.32636	0.401122
ENSMUSG00000094989	0.124554	6.6881	2.20152	0.16197	0.39708	Rpl9-ps4	processed_pseudogene						98.3694	6.37245	107.35	8.8315	0.401122
ENSMUSG00000055371	-0.170041	3.7895	2.20099	0.162017	0.397119	Stam2	protein_coding						14.388	0.956666	12.7408	1.39527	0.40108
ENSMUSG00000029772	-0.169348	4.32725	2.20051	0.162059	0.397148	Ahcyl2	protein_coding						20.9728	1.21677	18.6725	2.73226	0.401048
ENSMUSG00000028796	0.12711	6.20129	2.19896	0.162196	0.397408	Phc2	protein_coding						70.0575	2.38267	76.4852	7.80389	0.400764
ENSMUSG00000031765	0.477053	9.2679	2.19824	0.16226	0.397428	Mt1	protein_coding						515.4	212.957	717.374	337.543	0.400742
ENSMUSG00000136621	-0.324139	1.46414	3.03323	0.162267	0.397428		lncRNA						2.78411	0.176579	2.22178	0.169473	0.400742
ENSMUSG00000139920	-0.13037	5.70076	2.19583	0.162473	0.397858		lncRNA						54.074	3.23922	49.4834	4.40733	0.400272
ENSMUSG00000004980	-0.218702	8.55169	2.19516	0.162532	0.397927	Hnrnpa2b1	protein_coding						403.541	69.295	346.447	78.8979	0.400196
ENSMUSG00000003423	-0.11903	5.52394	2.19464	0.162578	0.397964	Pih1d1	protein_coding						47.662	3.45074	43.8737	0.711076	0.400156
ENSMUSG00000031342	-0.497631	0.683288	2.19326	0.162701	0.398188	Gpm6b	protein_coding						1.56509	0.500419	1.10609	0.45905	0.399912
ENSMUSG00000018189	0.180828	6.45111	2.19242	0.162776	0.398295	Uchl5	protein_coding						81.9013	16.5012	92.604	6.23238	0.399795
ENSMUSG00000127251	-0.444317	2.84447	2.19162	0.162846	0.398327		lncRNA						7.90925	2.54591	6.00519	2.66714	0.39976
ENSMUSG00000079941	-0.117333	6.5692	2.19157	0.162851	0.398327	Cox5b-ps	protein_coding						98.5931	6.0223	90.832	5.9563	0.39976
ENSMUSG00000031652	0.16738	3.7213	2.19025	0.162968	0.398503	N4bp1	protein_coding						12.1585	1.30907	13.6688	0.647988	0.399568
ENSMUSG00000099364	-0.212696	3.31668	2.18982	0.163007	0.398503	5730419F03Rik	lncRNA						10.4725	1.60574	9.00568	0.879826	0.399568
ENSMUSG00000039754	-0.21452	3.12771	2.18939	0.163044	0.398503	Alkbh4	protein_coding						9.14958	1.12974	7.8259	1.04911	0.399568
ENSMUSG00000019471	0.107917	7.80536	2.18937	0.163047	0.398503	Cdc37	protein_coding						215.112	14.2538	231.799	8.09942	0.399568
ENSMUSG00000010025	0.198139	3.19313	2.18712	0.163247	0.398869	Aldh3a2	protein_coding						8.24415	0.998401	9.46015	0.79776	0.39917
ENSMUSG00000027353	0.27842	3.01366	2.18686	0.16327	0.398869	Mcm8	protein_coding						7.11489	1.98319	8.52099	1.20883	0.39917
ENSMUSG00000036941	0.274974	2.48029	2.18648	0.163304	0.398869	Elac1	protein_coding						4.80159	0.802017	5.79442	1.06884	0.39917
ENSMUSG00000051483	0.132201	4.77782	2.18629	0.16332	0.398869	Cbr1	protein_coding						25.9197	1.39501	28.4351	2.00292	0.39917
ENSMUSG00000017548	-0.119515	6.41246	2.18533	0.163406	0.399002	Suz12	protein_coding						88.4442	2.7767	81.4638	7.14346	0.399025
ENSMUSG00000020659	0.18135	3.89394	2.18445	0.163485	0.39912	Cbll1	protein_coding						13.6593	1.83828	15.498	1.54081	0.398896
ENSMUSG00000024181	-0.187182	5.98503	2.18388	0.163535	0.399167	Mrpl28	protein_coding						67.31	10.8821	58.9017	9.1399	0.398845
ENSMUSG00000024963	-0.172932	4.01882	2.18242	0.163667	0.399407	Dnajc4	protein_coding						16.8959	1.19472	15.0818	2.12029	0.398585
ENSMUSG00000028096	0.162179	4.47279	2.18205	0.1637	0.399407	Gpr89	protein_coding						20.6936	0.899435	23.119	3.27026	0.398585
ENSMUSG00000026516	0.169268	4.78619	2.18174	0.163727	0.399407	Nvl	protein_coding						25.7594	2.54429	28.8628	3.92699	0.398585
ENSMUSG00000030826	0.147517	5.56337	2.18032	0.163854	0.399641	Bcat2	protein_coding						44.6223	4.97594	49.4218	4.15168	0.39833
ENSMUSG00000080776	0.131438	8.31228	2.17935	0.163941	0.399735	Gm12174	processed_pseudogene						303.071	29.2892	332.136	27.3657	0.398228
ENSMUSG00000030861	-0.156212	4.00977	2.17912	0.163962	0.399735	Acadsb	protein_coding						16.6815	1.56607	14.9966	0.938034	0.398228
ENSMUSG00000029049	-0.460311	0.5553	3.03055	0.163986	0.399735	Morn1	protein_coding						1.40621	0.191451	1.02297	0.20788	0.398228
ENSMUSG00000047676	0.134548	9.63437	2.17799	0.164063	0.399847	Rpsa-ps10	processed_pseudogene						757.411	63.6468	831.612	85.779	0.398106
ENSMUSG00000029634	-0.164033	4.37746	2.17711	0.164142	0.399963	Rnf6	protein_coding						21.6412	2.42951	19.4383	2.00593	0.39798
ENSMUSG00000100666	-0.102937	9.21033	2.17636	0.164209	0.400051	1700007F19Rik	lncRNA						613.222	29.451	571.025	25.5718	0.397884
ENSMUSG00000029534	0.159898	4.05216	2.17429	0.164395	0.400283	St7	protein_coding						15.4054	1.88231	17.2014	0.684571	0.397633
ENSMUSG00000025858	0.153244	5.43331	2.17423	0.1644	0.400283	Get4	protein_coding						40.6916	4.85582	45.2778	4.26654	0.397633
ENSMUSG00000064345	0.131534	9.93625	2.17407	0.164415	0.400283	mt-Nd2	protein_coding						934.811	96.628	1024.1	81.0246	0.397633
ENSMUSG00000027035	-0.202703	2.79219	2.30413	0.164429	0.400283	Cers6	protein_coding						7.15936	0.380858	6.19638	0.441271	0.397633
ENSMUSG00000039137	-0.297659	1.98876	2.17304	0.164507	0.400399	Whrn	protein_coding						4.10833	0.873064	3.30628	0.453776	0.397507
ENSMUSG00000038256	-0.186043	3.23814	2.17241	0.164564	0.400461	Bcl9	protein_coding						9.78008	0.95449	8.61367	0.527053	0.39744
ENSMUSG00000057069	0.270474	2.547	2.17189	0.164611	0.400499	Ero1b	protein_coding						5.06483	1.16538	6.11967	0.760029	0.397398
ENSMUSG00000028920	-0.15943	4.37851	2.17109	0.164682	0.400597	Fbxo42	protein_coding						21.7088	1.47002	19.4408	2.40818	0.397292
ENSMUSG00000120245	-0.274192	3.40333	2.16963	0.164814	0.400843	Gm57256	lncRNA						11.41	2.63979	9.2625	2.05211	0.397026
ENSMUSG00000080746	0.127521	6.86529	2.16696	0.165056	0.401353	Rpsa-ps12	processed_pseudogene						111.137	9.11295	121.528	9.80456	0.396473
ENSMUSG00000082895	0.134723	9.72597	2.16551	0.165187	0.401596	Rpsa-ps9	processed_pseudogene						807.024	68.5422	886.186	91.7732	0.396211
ENSMUSG00000041852	0.132434	4.8416	2.16334	0.165382	0.401867	Tcf20	protein_coding						27.0589	2.04058	29.6791	1.7794	0.395918
ENSMUSG00000048410	0.222295	3.47951	2.16326	0.16539	0.401867	Zfp407	protein_coding						10.0672	1.43623	11.6425	1.92484	0.395918
ENSMUSG00000036678	0.154089	6.05569	2.16324	0.165392	0.401867	Aaas	protein_coding						62.7981	8.93801	69.7881	5.71981	0.395918
ENSMUSG00000029027	0.236166	3.34188	2.16211	0.165494	0.402039	Dffb	protein_coding						9.08628	1.88856	10.6273	1.27481	0.395732
ENSMUSG00000041915	0.163247	4.09074	2.16165	0.165536	0.402065	Ammecr1l	protein_coding						15.8131	1.31917	17.7104	1.92849	0.395703
ENSMUSG00000017417	-0.25558	3.24969	2.16095	0.1656	0.402088	Plxdc1	protein_coding						10.0502	2.22296	8.48309	1.35002	0.395679
ENSMUSG00000019087	-0.127391	5.76865	2.16076	0.165617	0.402088	Atp6ap1	protein_coding						56.649	2.4451	51.9494	4.85263	0.395679
ENSMUSG00000037355	0.241358	2.2325	2.16027	0.165661	0.402088	Uvssa	protein_coding						4.06151	0.426686	4.78841	0.52494	0.395679
ENSMUSG00000022792	-0.184512	3.86573	2.16017	0.16567	0.402088	Yars2	protein_coding						15.277	1.23289	13.3384	2.05792	0.395679
ENSMUSG00000000594	-0.116211	7.13317	2.15897	0.165779	0.402223	Gm2a	protein_coding						145.72	12.9114	134.512	4.37335	0.395533
ENSMUSG00000053334	-0.281291	1.83886	2.15886	0.165789	0.402223	Ficd	protein_coding						3.64839	0.602138	3.01427	0.368104	0.395533
ENSMUSG00000120896	-0.348519	1.98797	2.15834	0.165837	0.402264	Gm57238	lncRNA						4.19269	0.536458	3.32521	1.13589	0.395489
ENSMUSG00000022749	0.253204	4.04249	2.15725	0.165936	0.402364	Tbc1d23	protein_coding						14.6761	4.35662	17.6571	0.965575	0.395381
ENSMUSG00000028121	-0.384779	1.0063	2.35078	0.165941	0.402364	Bcar3	protein_coding						1.97826	0.41716	1.50214	0.335184	0.395381
ENSMUSG00000090030	-0.544418	0.719991	2.15647	0.166006	0.402394	A430072P03Rik	lncRNA						1.65987	0.365504	1.11632	0.613452	0.395349
ENSMUSG00000035898	0.131096	4.61075	2.15637	0.166016	0.402394	Uba6	protein_coding						23.0277	1.49099	25.2592	1.3061	0.395349
ENSMUSG00000106568	0.19741	5.00283	2.15399	0.166232	0.40276	Gm42814	processed_pseudogene						29.7019	5.83035	34.0185	3.74902	0.394954
ENSMUSG00000027589	-0.191335	4.11109	2.15385	0.166245	0.40276	Pcmtd2	protein_coding						18.0942	2.6825	15.9825	2.00532	0.394954
ENSMUSG00000000555	-0.293464	2.61884	2.15368	0.166261	0.40276	Itga5	protein_coding						6.44543	1.49206	5.31251	1.045	0.394954
ENSMUSG00000020706	-0.251724	4.64884	2.1531	0.166313	0.402812	Ftsj3	protein_coding						27.1798	7.16472	22.6078	3.97296	0.394898
ENSMUSG00000024816	0.133989	5.62822	2.15245	0.166373	0.402879	Frmd8	protein_coding						46.8523	4.52492	51.5062	3.52855	0.394825
ENSMUSG00000117810	0.130763	6.98446	2.15168	0.166443	0.402903	Gm8934	processed_pseudogene						120.569	11.1985	132.132	10.4958	0.394799
ENSMUSG00000075703	0.1545	4.03266	2.15166	0.166445	0.402903	Selenoi	protein_coding						15.2589	0.936698	16.9576	1.54731	0.394799
ENSMUSG00000005131	0.422905	0.792969	2.93421	0.166579	0.403152	4930550C14Rik	protein_coding						1.24647	0.243724	1.69551	0.226062	0.394532
ENSMUSG00000028086	-0.124978	4.79935	2.14982	0.166613	0.403158	Fbxw7	protein_coding						28.8123	1.129	26.3873	1.69683	0.394524
ENSMUSG00000072770	-0.427016	0.734763	2.14862	0.166723	0.403266	Acrbp	protein_coding						1.59871	0.499083	1.21114	0.260934	0.394408
ENSMUSG00000062762	-0.118134	5.43761	2.14827	0.166754	0.403266	Ei24	protein_coding						44.8749	2.56284	41.2896	1.9482	0.394408
ENSMUSG00000037447	-0.175954	7.49903	2.14819	0.166762	0.403266	Arid5a	protein_coding						191.567	28.7118	169.794	25.4502	0.394408
ENSMUSG00000021257	0.275464	1.9259	2.14796	0.166783	0.403266	Angel1	protein_coding						3.2121	0.56248	3.85405	0.446397	0.394408
ENSMUSG00000046169	-0.308728	2.26513	2.14677	0.166892	0.403453	Adamts6	protein_coding						5.01566	1.44643	4.08197	0.510552	0.394207
ENSMUSG00000062070	-0.101152	9.29064	2.14611	0.166953	0.403525	Pgk1	protein_coding						647.954	30.0176	604.107	25.158	0.39413
ENSMUSG00000025041	0.190132	4.08206	2.14309	0.16723	0.404118	Nt5c2	protein_coding						15.6234	2.78367	17.7005	1.57374	0.393492
ENSMUSG00000060036	0.133034	11.2358	2.14188	0.167341	0.40431	Rpl3	protein_coding						2300.23	236.846	2522.62	205.221	0.393286
ENSMUSG00000028245	-0.111546	5.26681	2.14107	0.167415	0.404329	Nsmaf	protein_coding						39.7267	1.00039	36.7574	1.30667	0.393265
ENSMUSG00000032409	0.149761	3.94294	2.14086	0.167434	0.404329	Atr	protein_coding						14.315	0.379736	15.8469	1.37458	0.393265
ENSMUSG00000078566	-0.135707	8.32053	2.14077	0.167443	0.404329	Bnip3	protein_coding						334.402	24.3737	304.551	36.518	0.393265
ENSMUSG00000006418	0.168586	6.27769	2.13985	0.167528	0.404458	Rnf114	protein_coding						72.6862	10.8294	81.9135	8.91759	0.393126
ENSMUSG00000013921	-0.296459	1.82808	2.13888	0.167617	0.404474	Clip3	protein_coding						3.60123	0.686777	2.94597	0.449289	0.39311
ENSMUSG00000079481	-0.476037	0.744668	2.13827	0.167673	0.404474	Nhsl2	protein_coding						1.66806	0.478434	1.19441	0.433732	0.39311
ENSMUSG00000026176	-0.193123	3.91334	2.13824	0.167676	0.404474	Ctdsp1	protein_coding						15.8442	2.15099	13.7841	1.86531	0.39311
ENSMUSG00000057969	-0.405103	0.817492	2.38138	0.167711	0.404474	Sema3b	protein_coding						1.70324	0.380899	1.30616	0.268667	0.39311
ENSMUSG00000121192	-0.418342	0.81766	2.16339	0.167711	0.404474	Gm57399	lncRNA						1.7445	0.300121	1.27623	0.421884	0.39311
ENSMUSG00000073982	-0.149241	7.43385	2.13773	0.167723	0.404474	Rhog	protein_coding						181.493	23.6013	163.832	16.3718	0.39311
ENSMUSG00000043702	-0.132611	5.36266	2.13672	0.167816	0.404621	Pde12	protein_coding						42.8025	2.97708	38.9741	3.42606	0.392951
ENSMUSG00000027363	-0.163135	4.83454	2.13474	0.167999	0.404986	Usp8	protein_coding						29.8455	4.63205	26.6997	1.47292	0.39256
ENSMUSG00000026018	-0.481633	1.10844	2.13224	0.16823	0.405424	Ica1l	protein_coding						2.18645	0.854037	1.60597	0.577222	0.39209
ENSMUSG00000085436	-0.400009	1.07135	2.13209	0.168243	0.405424	Zfp335os	lncRNA						2.09513	0.285263	1.56032	0.570527	0.39209
ENSMUSG00000022604	-0.173779	4.61484	2.13082	0.168362	0.405633	Cep97	protein_coding						25.7017	1.52116	22.8099	3.92956	0.391866
ENSMUSG00000021671	0.224087	3.48908	2.1293	0.168502	0.405895	Poc5	protein_coding						10.1303	1.04503	11.7687	2.24249	0.391586
ENSMUSG00000021747	-0.288066	1.88327	2.12798	0.168625	0.406115	Cfap20dc	protein_coding						3.76946	0.62784	3.09896	0.500012	0.391351
ENSMUSG00000026656	0.414779	1.05656	2.12346	0.169045	0.406908	Fcgr2b	protein_coding						1.53796	0.326601	2.09932	0.627593	0.390504
ENSMUSG00000024566	-0.133598	4.37854	2.12339	0.169051	0.406908	Atp9b	protein_coding						21.4719	1.51847	19.5954	0.758364	0.390504
ENSMUSG00000038963	-0.286897	2.84909	2.12334	0.169056	0.406908	Slco4a1	protein_coding						7.65501	1.14876	6.17374	1.68144	0.390504
ENSMUSG00000053897	-0.163618	3.59034	2.12308	0.169081	0.406908	Slc39a8	protein_coding						12.4528	0.688074	11.1242	0.923002	0.390504
ENSMUSG00000029577	-0.119926	5.42819	2.12231	0.169152	0.407003	Ube3b	protein_coding						44.5691	3.00999	41.0022	1.8988	0.390402
ENSMUSG00000039804	-0.284248	3.62363	2.11892	0.169468	0.407644	Ncoa5	protein_coding						13.3683	3.45152	10.8609	2.42527	0.389719
ENSMUSG00000026466	-0.151143	5.10258	2.11878	0.169482	0.407644	Tor1aip1	protein_coding						35.9033	2.51963	32.2986	4.27423	0.389719
ENSMUSG00000028124	-0.122702	8.08488	2.11714	0.169635	0.407937	Gclm	protein_coding						282.874	26.6086	259.675	17.4887	0.389407
ENSMUSG00000015478	-0.124226	5.30471	2.11669	0.169677	0.407961	Rnf5	protein_coding						40.9877	1.44418	37.5796	3.08564	0.389381
ENSMUSG00000047215	0.116169	11.3896	2.11561	0.169778	0.408128	Rpl9	protein_coding						2574.76	139.7	2790.77	218.627	0.389203
ENSMUSG00000118449	0.132117	6.6562	2.11373	0.169954	0.408425	Gm3625	lncRNA						96.0359	9.31098	105.107	8.89867	0.388888
ENSMUSG00000035232	-0.120482	6.30833	2.11361	0.169965	0.408425	Pdk3	protein_coding						82.3136	6.07755	75.734	4.8385	0.388888
ENSMUSG00000021417	0.141567	6.3197	2.1116	0.170154	0.408802	Eci2	protein_coding						75.6189	10.3346	83.4851	3.49395	0.388487
ENSMUSG00000032446	-0.577573	0.492626	2.10959	0.170343	0.409179	Eomes	protein_coding						1.37606	0.24148	0.979106	0.638351	0.388086
ENSMUSG00000036503	0.19687	5.26068	2.10843	0.170452	0.409364	Rnf13	protein_coding						35.3503	6.47548	40.7606	5.21494	0.38789
ENSMUSG00000040270	-0.142231	6.98159	2.10775	0.170516	0.409442	Bach2	protein_coding						132.262	15.0732	119.962	10.9103	0.387808
ENSMUSG00000006763	0.193597	5.10446	2.10702	0.170585	0.409531	Saal1	protein_coding						31.8902	5.90593	36.454	4.6706	0.387713
ENSMUSG00000068290	0.139263	6.03154	2.1056	0.170718	0.409775	Ddrgk1	protein_coding						61.9574	4.48215	68.3471	7.56838	0.387455
ENSMUSG00000053604	0.213724	4.91155	2.10428	0.170843	0.409961	Rpia	protein_coding						27.7185	5.10404	31.8642	5.8645	0.387258
ENSMUSG00000050439	0.25739	2.13162	2.10392	0.170877	0.409961	Enthd1	protein_coding						3.76398	0.54862	4.4458	0.591073	0.387258
ENSMUSG00000050954	0.381812	1.23533	2.10377	0.170891	0.409961	Zfp169	protein_coding						1.80941	0.36819	2.35336	0.712442	0.387258
ENSMUSG00000038797	0.459616	1.42997	2.1032	0.170945	0.410013	Zscan2	protein_coding						2.03446	0.657972	2.89114	1.08475	0.387203
ENSMUSG00000005510	-0.106248	6.11653	2.10275	0.170988	0.410039	Ndufs3	protein_coding						71.6788	2.55111	66.6242	2.80309	0.387175
ENSMUSG00000120728	0.22884	3.01189	2.10224	0.171035	0.410076	Gm57131	lncRNA						7.17158	0.444668	8.46779	1.51969	0.387135
ENSMUSG00000069114	0.47395	0.747385	2.10108	0.171145	0.410212	Zbtb10	protein_coding						1.15478	0.46722	1.66692	0.473793	0.386991
ENSMUSG00000013973	0.124069	5.20603	2.10048	0.171202	0.410212	Dedd	protein_coding						35.0839	1.86759	38.2094	2.66464	0.386991
ENSMUSG00000070605	0.283614	2.25342	2.09958	0.171287	0.410212	Zfp992	protein_coding						4.02132	0.712717	4.95842	0.941077	0.386991
ENSMUSG00000049588	0.205608	3.77337	2.09957	0.171288	0.410212	Ccdc69	protein_coding						12.4743	1.69836	14.2656	2.22076	0.386991
ENSMUSG00000024414	-0.145819	5.65159	2.09951	0.171294	0.410212	Mrpl27	protein_coding						52.5985	4.58739	47.4167	5.57443	0.386991
ENSMUSG00000038965	-0.104845	7.2166	2.09943	0.171301	0.410212	Ube2l3	protein_coding						153.904	7.79627	143.082	6.67862	0.386991
ENSMUSG00000039959	-0.230996	2.38905	2.0991	0.171333	0.410212	Hip1	protein_coding						5.36827	0.507524	4.61674	0.577272	0.386991
ENSMUSG00000102112	-0.44936	1.23049	2.09886	0.171355	0.410212	1810041H14Rik	lncRNA						2.37275	0.960015	1.77604	0.513162	0.386991
ENSMUSG00000051256	0.172251	4.65992	2.09861	0.171379	0.410212	Jagn1	protein_coding						23.5661	3.05653	26.3901	3.37018	0.386991
ENSMUSG00000030534	-0.230293	2.8596	2.09755	0.171479	0.410218	Vps33b	protein_coding						7.61273	1.36405	6.47149	0.674269	0.386985
ENSMUSG00000037643	-0.175335	3.64991	2.09751	0.171483	0.410218	Prkci	protein_coding						13.0309	0.821512	11.4896	1.46143	0.386985
ENSMUSG00000097305	0.522137	0.799775	2.09745	0.171489	0.410218	Gm17276	lncRNA						1.20579	0.481891	1.80412	0.80645	0.386985
ENSMUSG00000035443	0.147733	6.58157	2.0971	0.171522	0.410218	Thyn1	protein_coding						90.7101	11.9811	100.299	9.18356	0.386985
ENSMUSG00000037818	-0.183078	4.59466	2.0969	0.171541	0.410218	Abhd18	protein_coding						25.3368	4.16963	22.4667	2.37624	0.386985
ENSMUSG00000020956	-0.18197	3.78849	2.09651	0.171578	0.410231	Dtd2	protein_coding						14.456	1.47165	12.654	1.65148	0.386972
ENSMUSG00000059070	0.119088	11.0639	2.09569	0.171656	0.41034	Rpl18	protein_coding						2052.16	124.669	2228.89	190.835	0.386856
ENSMUSG00000023015	0.187972	5.78531	2.09462	0.171758	0.410507	Racgap1	protein_coding						51.3891	9.19843	58.3377	8.22969	0.38668
ENSMUSG00000009406	-0.165097	4.13559	2.09356	0.171858	0.410646	Elk1	protein_coding						18.3463	1.22664	16.2681	2.21635	0.386532
ENSMUSG00000051113	-0.43909	0.970959	2.09299	0.171913	0.410646	Garin5a	protein_coding						1.99456	0.562045	1.44232	0.479124	0.386532
ENSMUSG00000050552	-0.143512	5.67553	2.09294	0.171917	0.410646	Lamtor4	protein_coding						53.3683	5.15684	48.3376	5.20879	0.386532
ENSMUSG00000021102	-0.210599	6.26219	2.09266	0.171944	0.410646	Glrx5	protein_coding						82.2462	17.8032	70.8073	11.7616	0.386532
ENSMUSG00000002014	0.129673	8.14606	2.09173	0.172032	0.410782	Ssr4	protein_coding						270.237	26.8322	295.76	24.3	0.386389
ENSMUSG00000048495	0.148335	3.79919	2.08978	0.172218	0.411098	Tyw5	protein_coding						12.9527	0.847174	14.3728	0.586873	0.386055
ENSMUSG00000032126	0.225082	5.0813	2.08967	0.172229	0.411098	Hmbs	protein_coding						31.1002	7.3003	36.0322	6.15275	0.386055
ENSMUSG00000002102	0.126154	7.12717	2.08903	0.17229	0.41116	Psmc3	protein_coding						133.496	12.7838	145.566	10.7089	0.385989
ENSMUSG00000085767	-0.409915	0.869585	2.14697	0.172319	0.41116	Gm13563	lncRNA						1.82081	0.504097	1.32057	0.3393	0.385989
ENSMUSG00000030895	0.417344	0.855808	2.08721	0.172464	0.411429	Hpx	protein_coding						1.32136	0.394722	1.77485	0.435477	0.385705
ENSMUSG00000031660	0.113492	5.19329	2.08617	0.172563	0.411532	Brd7	protein_coding						34.8976	1.57148	37.738	1.18528	0.385596
ENSMUSG00000024588	0.162697	4.09937	2.08604	0.172576	0.411532	Fech	protein_coding						15.9266	1.85788	17.7642	1.46083	0.385596
ENSMUSG00000040282	0.197634	3.84696	2.08575	0.172603	0.411532	Cdin1	protein_coding						13.0877	2.49927	15.0528	1.09809	0.385596
ENSMUSG00000038497	-0.286803	2.96244	2.08506	0.172669	0.411613	Tmco3	protein_coding						8.32957	1.16963	6.73976	1.9308	0.385511
ENSMUSG00000024921	0.139614	4.14776	2.08415	0.172756	0.411745	Smarca2	protein_coding						16.5849	0.980604	18.264	1.115	0.385372
ENSMUSG00000074733	-0.227292	2.5742	2.08362	0.172807	0.411789	Zfp950	protein_coding						6.14256	1.04551	5.2598	0.129277	0.385325
ENSMUSG00000025227	0.191247	3.55402	2.08028	0.173127	0.412476	Mfsd13a	protein_coding						10.6927	1.42	12.1983	1.32158	0.384601
ENSMUSG00000029136	-0.230497	2.60588	2.07766	0.173379	0.412999	Rbks	protein_coding						6.31377	0.985279	5.37697	0.458812	0.384051
ENSMUSG00000121725	-0.542767	0.745395	2.0773	0.173414	0.413006	Gm38503	lncRNA						1.67935	0.569988	1.18123	0.635334	0.384044
ENSMUSG00000074634	0.44303	0.688217	2.07624	0.173515	0.413159	Tmem267	protein_coding						1.15785	0.416383	1.52123	0.389448	0.383882
ENSMUSG00000028551	-0.222465	3.33081	2.07596	0.173542	0.413159	Cdkn2c	protein_coding						10.5571	1.06945	8.97394	1.79856	0.383882
ENSMUSG00000010277	-0.144973	5.56772	2.07337	0.173791	0.413625	Bltp2	protein_coding						49.575	4.65545	44.8628	4.95578	0.383393
ENSMUSG00000137695	-0.468829	3.97871	2.07239	0.173886	0.413625		lncRNA						18.1804	5.66705	13.2135	6.93855	0.383393
ENSMUSG00000040423	-0.150085	4.16095	2.07234	0.173891	0.413625	Rc3h1	protein_coding						18.5755	2.06153	16.7284	0.41819	0.383393
ENSMUSG00000022426	0.126572	5.00528	2.0723	0.173895	0.413625	Josd1	protein_coding						30.4358	1.46218	33.1963	2.62258	0.383393
ENSMUSG00000037242	0.110384	6.62477	2.07226	0.173899	0.413625	Clic4	protein_coding						94.6649	4.80804	102.159	6.21008	0.383393
ENSMUSG00000036411	-0.341687	1.43728	2.07136	0.173986	0.413755	Matcap2	protein_coding						2.74105	0.321252	2.12972	0.643943	0.383257
ENSMUSG00000074412	0.170224	4.13841	2.07048	0.17407	0.413879	Gm10689	processed_pseudogene						16.2596	2.49933	18.4056	1.1571	0.383126
ENSMUSG00000033272	-0.164497	3.99036	2.07015	0.174102	0.413879	Slc35a4	protein_coding						16.5521	1.82564	14.7074	1.30926	0.383126
ENSMUSG00000030042	-0.14118	5.6422	2.06951	0.174164	0.413944	Pole4	protein_coding						52.2038	6.78642	47.2281	2.74519	0.383059
ENSMUSG00000034614	0.372661	4.34871	2.06905	0.174208	0.413944	Pik3ip1	protein_coding						17.3987	5.09759	22.9588	8.30281	0.383059
ENSMUSG00000056145	0.2281	3.91052	2.06807	0.174304	0.413944	AI504432	lncRNA						13.6492	2.41733	15.8148	2.9022	0.383059
ENSMUSG00000039166	-0.415062	2.03553	2.06783	0.174327	0.413944	Akap7	protein_coding						4.40486	0.584982	3.26017	1.59092	0.383059
ENSMUSG00000026798	-0.334079	2.73777	2.06771	0.174339	0.413944	Coq4	protein_coding						7.24289	2.19212	5.60112	1.53249	0.383059
ENSMUSG00000039994	0.176536	4.46001	2.0677	0.174339	0.413944	Timeless	protein_coding						20.4926	3.43794	23.01	2.03316	0.383059
ENSMUSG00000079003	0.15202	5.42159	2.06754	0.174355	0.413944	Samd1	protein_coding						40.3514	4.79192	44.8866	4.42502	0.383059
ENSMUSG00000096917	-0.24655	2.82915	2.06667	0.174439	0.414068	2500002B13Rik	lncRNA						7.40535	1.07881	6.28015	1.15088	0.382929
ENSMUSG00000026098	0.201473	3.1246	2.06434	0.174665	0.414527	Pms1	protein_coding						7.85644	0.776175	9.01553	1.1475	0.382447
ENSMUSG00000030823	-0.378744	1.67923	2.06333	0.174764	0.414685	Zfp747l1	protein_coding						3.38147	1.28015	2.54615	0.377904	0.382282
ENSMUSG00000032295	-0.206692	3.89648	2.06287	0.174808	0.414713	Man2c1	protein_coding						15.7347	2.59596	13.5178	2.05576	0.382252
ENSMUSG00000042165	0.163667	5.23069	2.06239	0.174854	0.414747	Adrm1b	protein_coding						35.2466	4.82159	39.2795	4.53115	0.382217
ENSMUSG00000115835	0.336552	1.95341	2.06067	0.175022	0.415067	Gm41253	lncRNA						3.23441	1.02926	4.06202	0.675723	0.381882
ENSMUSG00000137164	0.440437	0.690715	2.09595	0.175081	0.41513		lncRNA						1.13744	0.157429	1.60235	0.581629	0.381816
ENSMUSG00000052698	-0.479899	0.785139	2.05806	0.175276	0.415517	Tln2	protein_coding						1.75508	0.678696	1.19412	0.438802	0.381411
ENSMUSG00000091449	0.127009	6.78916	2.05752	0.175329	0.415566	Gm10269	processed_pseudogene						105.434	9.78034	115.164	9.27884	0.38136
ENSMUSG00000027454	0.264327	3.487	2.05561	0.175515	0.41593	Gins1	protein_coding						10.0389	2.95263	11.8671	1.53142	0.38098
ENSMUSG00000078439	-0.527926	2.07388	2.05432	0.175641	0.416031	Smim24	protein_coding						4.59568	2.13934	3.28687	1.45375	0.380874
ENSMUSG00000037905	0.100917	6.98337	2.05429	0.175644	0.416031	Bri3bp	protein_coding						121.866	3.70961	130.702	6.2461	0.380874
ENSMUSG00000025077	0.272334	1.98852	2.05418	0.175655	0.416031	Dclre1a	protein_coding						3.34586	0.288408	4.01024	0.792472	0.380874
ENSMUSG00000089647	-0.342122	1.73352	2.05366	0.175706	0.416033	Gm2245	lncRNA						3.39009	1.09094	2.68208	0.359677	0.380873
ENSMUSG00000022779	0.159121	4.22893	2.05351	0.17572	0.416033	Top3b	protein_coding						17.4282	2.33236	19.4726	0.973263	0.380873
ENSMUSG00000032375	-0.261074	2.29364	2.05278	0.175792	0.416126	Aph1b	protein_coding						5.05185	0.736264	4.26904	0.74464	0.380775
ENSMUSG00000020396	-0.242943	3.92518	2.05241	0.175828	0.416135	Nefh	protein_coding						16.2723	3.5482	13.6427	2.60002	0.380765
ENSMUSG00000031504	0.306355	2.14517	2.05159	0.175908	0.416179	Rab20	protein_coding						3.76524	1.07319	4.64427	0.736569	0.380719
ENSMUSG00000078896	-0.208211	3.24268	2.05156	0.175912	0.416179	Zfp965	protein_coding						9.82925	1.49361	8.58617	0.963006	0.380719
ENSMUSG00000022420	-0.232565	3.35781	2.05053	0.176013	0.416332	Dnal4	protein_coding						10.8021	0.474799	9.14056	2.24484	0.38056
ENSMUSG00000012640	0.186564	3.5851	2.05003	0.176061	0.416332	Zfp715	protein_coding						10.9735	1.75314	12.4942	0.674431	0.38056
ENSMUSG00000055670	-0.131423	5.32249	2.04983	0.176081	0.416332	Zzef1	protein_coding						41.5367	3.45845	37.9223	2.95534	0.38056
ENSMUSG00000034032	-0.213755	3.72992	2.04958	0.176106	0.416332	Rpap1	protein_coding						13.9983	1.8982	11.9987	2.21491	0.38056
ENSMUSG00000091649	-0.152083	4.27176	2.04862	0.1762	0.416404	Phf11b	protein_coding						20.0374	1.94805	18.0754	1.58432	0.380485
ENSMUSG00000141158	0.283714	5.5888	2.04841	0.176221	0.416404		lncRNA						43.0407	8.32295	52.6872	14.7624	0.380485
ENSMUSG00000071074	-0.145093	5.30257	2.04804	0.176257	0.416404	Yipf3	protein_coding						41.1761	1.81626	37.3618	5.04968	0.380485
ENSMUSG00000032393	-0.119967	5.0848	2.04795	0.176266	0.416404	Dpp8	protein_coding						35.0699	2.08979	32.2509	1.65112	0.380485
ENSMUSG00000015340	0.465291	0.749246	2.04745	0.176314	0.416443	Cybb	protein_coding						1.19753	0.242069	1.6526	0.700458	0.380445
ENSMUSG00000021668	-0.180051	4.84689	2.04617	0.17644	0.416664	Polk	protein_coding						30.2483	2.93509	26.8439	4.54488	0.380214
ENSMUSG00000021025	0.162505	9.43561	2.04529	0.176526	0.41679	Nfkbia	protein_coding						653.175	66.3574	731.298	116.794	0.380082
ENSMUSG00000080059	0.13037	5.48241	2.04368	0.176685	0.417089	Rps19-ps3	processed_pseudogene						42.3728	3.73173	46.5082	3.33592	0.379771
ENSMUSG00000001518	0.170407	3.54667	2.0427	0.176782	0.41722	Itfg2	protein_coding						10.7057	1.13692	12.0654	0.794102	0.379634
ENSMUSG00000024670	-0.133611	6.7948	2.04225	0.176826	0.41722	Cd6	protein_coding						115.936	7.5991	105.714	12.6993	0.379634
ENSMUSG00000127977	0.261238	2.07582	2.06679	0.176838	0.41722		lncRNA						3.57494	0.485327	4.34328	0.61804	0.379634
ENSMUSG00000115625	0.463013	0.837905	2.04151	0.176899	0.417286	2900040C04Rik	lncRNA						1.27848	0.274068	1.82288	0.74309	0.379566
ENSMUSG00000023022	-0.283099	2.36965	2.04077	0.176972	0.417383	Lima1	protein_coding						5.39295	0.675982	4.47905	1.15287	0.379465
ENSMUSG00000003099	0.124764	5.70649	2.04022	0.177026	0.417434	Ppp5c	protein_coding						49.7511	3.75895	54.1378	4.14282	0.379412
ENSMUSG00000039512	0.240971	2.687	2.03952	0.177096	0.417462	Bltp3a	protein_coding						5.61086	1.01326	6.68678	0.849004	0.379384
ENSMUSG00000002812	-0.117633	6.24161	2.03938	0.17711	0.417462	Flii	protein_coding						78.4652	6.03614	72.3583	3.956	0.379384
ENSMUSG00000093979	-0.427318	0.670737	2.6265	0.177135	0.417462	Gm2237	protein_coding						1.53898	0.0957444	1.14335	0.312462	0.379384
ENSMUSG00000003746	-0.226337	6.57221	2.03866	0.177181	0.417492	Man1a	protein_coding						102.191	22.8184	87.5525	14.0395	0.379352
ENSMUSG00000052533	0.179193	5.31962	2.03805	0.177241	0.417556	Nup188	protein_coding						37.2621	6.65572	42.0264	4.54517	0.379285
ENSMUSG00000026988	0.242089	2.47039	2.03655	0.177389	0.417829	Wdsub1	protein_coding						4.7993	0.823155	5.67736	0.663521	0.379001
ENSMUSG00000026707	0.28362	2.85815	2.03618	0.177426	0.417841	Nsun6	protein_coding						6.2681	0.795315	7.78266	2.13797	0.378989
ENSMUSG00000022564	-0.168462	5.99988	2.0354	0.177503	0.417873	Grina	protein_coding						67.3539	10.2611	60.1212	6.89799	0.378955
ENSMUSG00000025949	0.182703	3.71092	2.03538	0.177505	0.417873	Pikfyve	protein_coding						12.0254	0.889274	13.5423	2.01777	0.378955
ENSMUSG00000031029	0.132444	9.43553	2.03392	0.17765	0.418137	Eif3f	protein_coding						660.334	67.6631	724.02	69.7022	0.378681
ENSMUSG00000030094	0.179071	3.38387	2.0329	0.177751	0.418174	Xpc	protein_coding						9.49337	1.22281	10.8171	0.44238	0.378643
ENSMUSG00000123611	0.375667	3.28012	2.03286	0.177755	0.418174		lncRNA						8.18079	3.53941	10.5885	2.90809	0.378643
ENSMUSG00000038880	-0.103317	6.13817	2.03242	0.177798	0.418174	Mrps34	protein_coding						72.6827	3.52468	67.6552	1.0625	0.378643
ENSMUSG00000026254	0.104367	6.8125	2.03165	0.177875	0.418174	Eif4e2	protein_coding						108.114	6.45871	116.186	4.06999	0.378643
ENSMUSG00000122203	0.260546	2.0083	2.35375	0.177911	0.418174	D730005E14Rik	lncRNA						3.40398	0.324227	4.10727	0.412378	0.378643
ENSMUSG00000020116	-0.185648	6.25248	2.03079	0.177961	0.418174	Pno1	protein_coding						81.0075	12.7783	70.9837	11.8095	0.378643
ENSMUSG00000027628	0.190496	3.73657	2.03024	0.178016	0.418174	Aar2	protein_coding						12.2485	2.31959	13.9198	0.125639	0.378643
ENSMUSG00000087701	-0.160023	4.54973	2.03017	0.178022	0.418174	Gm13493	processed_pseudogene						24.5204	2.4115	21.8182	2.81499	0.378643
ENSMUSG00000042182	0.473868	0.964127	2.02973	0.178066	0.418174	Bend6	protein_coding						1.38074	0.570564	1.99157	0.62578	0.378643
ENSMUSG00000082543	0.11023	5.53875	2.02965	0.178074	0.418174	Gm14336	processed_pseudogene						44.4449	1.73089	47.9717	2.29465	0.378643
ENSMUSG00000022100	0.159167	5.1643	2.0296	0.178078	0.418174	Xpo7	protein_coding						33.664	3.94524	37.4575	4.51616	0.378643
ENSMUSG00000031133	-0.130388	5.15582	2.02954	0.178085	0.418174	Arhgef6	protein_coding						36.9444	3.01843	33.856	2.50808	0.378643
ENSMUSG00000021116	0.161108	7.3702	2.02946	0.178092	0.418174	Eif2s1	protein_coding						156.073	23.8672	174.26	21.317	0.378643
ENSMUSG00000002250	-0.148351	4.66906	2.02918	0.178121	0.418174	Ppard	protein_coding						26.4172	3.33958	23.9454	1.4515	0.378643
ENSMUSG00000137365	-0.518157	0.57731	2.02838	0.178201	0.418286		lncRNA						1.45732	0.504439	0.997607	0.474705	0.378527
ENSMUSG00000026201	-0.239073	3.67296	2.02743	0.178295	0.418375	Stk16	protein_coding						13.6261	2.4298	11.372	2.45115	0.378434
ENSMUSG00000029050	-0.112127	5.92019	2.02712	0.178326	0.418375	Ski	protein_coding						62.679	2.87886	57.9077	3.57924	0.378434
ENSMUSG00000073374	0.486257	0.688382	2.02652	0.178385	0.418375	C030034I22Rik	lncRNA						1.11484	0.543125	1.54157	0.44023	0.378434
ENSMUSG00000034640	-0.296416	5.33259	2.0262	0.178417	0.418375	Tiparp	protein_coding						44.0176	8.5085	36.257	12.6817	0.378434
ENSMUSG00000017760	-0.181863	5.6033	2.0261	0.178428	0.418375	Ctsa	protein_coding						51.315	8.13565	45.3514	6.76513	0.378434
ENSMUSG00000027281	0.18921	3.28644	2.02603	0.178434	0.418375	Slx4ip	protein_coding						8.84961	1.03733	10.1047	0.936336	0.378434
ENSMUSG00000025340	-0.150852	4.40186	2.02374	0.178663	0.41868	Rabgef1	protein_coding						22.0174	2.6613	19.7964	1.12779	0.378118
ENSMUSG00000027082	0.230268	3.08294	2.02373	0.178665	0.41868	Tfpi	protein_coding						7.59516	1.54196	8.81828	0.97346	0.378118
ENSMUSG00000126870	0.42786	0.676206	2.69141	0.178693	0.41868		lncRNA						1.13517	0.249567	1.5329	0.214547	0.378118
ENSMUSG00000020152	-0.120243	7.47619	2.02342	0.178695	0.41868	Actr2	protein_coding						185.27	12.1148	170.308	15.9002	0.378118
ENSMUSG00000032329	0.160972	4.67037	2.0224	0.178797	0.418805	Hmg20a	protein_coding						23.759	3.86481	26.6301	1.25772	0.377988
ENSMUSG00000029001	-0.331658	1.89378	2.02224	0.178813	0.418805	Fbxo44	protein_coding						3.8809	0.725928	3.02148	0.900725	0.377988
ENSMUSG00000024853	-0.11936	7.65128	2.02191	0.178846	0.418807	Sf3b2	protein_coding						209.09	20.2025	192.531	10.1359	0.377986
ENSMUSG00000031879	-0.102449	7.29942	2.02149	0.178888	0.418828	Ciao2b	protein_coding						162.858	10.457	151.692	3.51768	0.377964
ENSMUSG00000003033	-0.176731	5.65834	2.02089	0.178948	0.418841	Ap1m1	protein_coding						53.4516	8.69315	47.1224	6.39372	0.37795
ENSMUSG00000002778	0.136269	7.09233	2.02078	0.178959	0.418841	Kdelr1	protein_coding						129.701	12.6767	142.73	15.3636	0.37795
ENSMUSG00000003184	0.204279	5.16188	2.02044	0.178993	0.418844	Irf3	protein_coding						33.1246	6.32937	37.8903	6.59766	0.377947
ENSMUSG00000039509	0.165615	4.57301	2.01932	0.179105	0.419031	Nup133	protein_coding						22.2357	2.76761	24.7923	2.98534	0.377754
ENSMUSG00000021945	0.191025	4.63859	2.01899	0.179138	0.419033	Zmym2	protein_coding						22.8934	5.10635	26.2609	0.488764	0.377752
ENSMUSG00000031221	0.146657	5.90956	2.01809	0.179229	0.419168	Igbp1	protein_coding						56.741	6.46632	62.9416	6.55553	0.377611
ENSMUSG00000037375	-0.285752	2.16686	2.01744	0.179294	0.419238	Hhat	protein_coding						4.63802	1.30046	3.81921	0.0247579	0.377539
ENSMUSG00000120713	-0.16459	4.96453	2.01714	0.179324	0.419238	Gm57285	lncRNA						32.7128	3.2136	29.2652	4.19204	0.377539
ENSMUSG00000033434	-0.177465	3.83595	2.01633	0.179405	0.419294	Gtpbp6	protein_coding						14.859	1.51357	13.1415	1.70472	0.377481
ENSMUSG00000015702	-0.412801	0.794345	2.01625	0.179413	0.419294	Anxa9	protein_coding						1.67607	0.546518	1.28009	0.20029	0.377481
ENSMUSG00000070705	0.263735	2.11512	2.0149	0.179549	0.419535	Eid2b	protein_coding						3.70002	0.52097	4.41907	0.687887	0.377231
ENSMUSG00000081855	0.14547	8.04826	2.01431	0.179608	0.419538	Rpl17-ps5	processed_pseudogene						251.025	32.5193	277.844	27.0768	0.377229
ENSMUSG00000064354	0.105786	11.8353	2.014	0.179639	0.419538	mt-Co2	protein_coding						3519.86	185.104	3787.63	201.32	0.377229
ENSMUSG00000022664	-0.264803	2.38905	2.01387	0.179653	0.419538	Slc35a5	protein_coding						5.43677	0.744315	4.56417	0.898482	0.377229
ENSMUSG00000100210	-0.228152	2.5954	2.01359	0.179681	0.419538	H3c7	protein_coding						6.23346	0.806024	5.29843	0.710588	0.377229
ENSMUSG00000019518	0.234621	2.60125	2.01295	0.179745	0.419612	Ap4m1	protein_coding						5.30686	0.737977	6.3114	0.923991	0.377152
ENSMUSG00000105796	0.181639	5.62792	2.01248	0.179792	0.419646	Gm42845	processed_pseudogene						46.0101	6.59314	52.3745	7.99566	0.377117
ENSMUSG00000023150	0.21565	5.34641	2.01074	0.179968	0.41998	Ivns1abp	protein_coding						37.4827	5.61584	43.2164	10.0644	0.376771
ENSMUSG00000032078	0.119346	5.41033	2.00911	0.180132	0.420287	Zpr1	protein_coding						40.5206	3.36585	44.0232	1.36815	0.376454
ENSMUSG00000003527	0.162694	3.81079	2.00834	0.18021	0.420393	Ess2	protein_coding						13.0177	1.47255	14.5678	0.958113	0.376345
ENSMUSG00000029191	-0.102858	6.2197	2.00584	0.180463	0.420906	Rfc1	protein_coding						76.9542	3.08119	71.6287	2.61051	0.375815
ENSMUSG00000036155	-0.161893	3.79164	2.00454	0.180594	0.421072	Mgat5	protein_coding						14.386	1.56373	12.8502	0.710585	0.375644
ENSMUSG00000054708	-0.250693	2.19885	2.00449	0.1806	0.421072	Ankrd24	protein_coding						4.7157	0.107789	3.94438	0.777281	0.375644
ENSMUSG00000034744	-0.116873	4.49281	2.00406	0.180643	0.421096	Nagk	protein_coding						23.1527	0.528987	21.3777	0.480547	0.375619
ENSMUSG00000100637	-0.419877	1.21756	2.00329	0.180721	0.421179	Gm20819	unprocessed_pseudogene						2.40906	0.678181	1.82657	0.656887	0.375533
ENSMUSG00000038722	-0.150454	6.37016	2.00306	0.180744	0.421179	Bud31	protein_coding						86.8459	7.57351	78.0393	11.0679	0.375533
ENSMUSG00000114396	0.438246	0.645795	2.43974	0.180829	0.4213	Gm31227	lncRNA						1.10452	0.14693	1.53398	0.45169	0.375409
ENSMUSG00000039197	-0.195914	4.66379	2.00165	0.180887	0.42136	Adk	protein_coding						26.8497	2.49627	23.2542	5.09471	0.375347
ENSMUSG00000054434	-0.208589	2.95382	2.00093	0.180961	0.421455	Tmem120b	protein_coding						8.02215	0.640401	6.93971	1.02011	0.375249
ENSMUSG00000031373	0.242066	3.53704	1.99962	0.181094	0.42168	Car5b	protein_coding						10.3819	1.08275	12.1402	3.09686	0.375017
ENSMUSG00000060227	0.279904	2.0513	1.99933	0.181123	0.42168	Golm2	protein_coding						3.50574	0.694605	4.24513	0.644805	0.375017
ENSMUSG00000031478	0.579787	0.735706	1.99824	0.181233	0.421861	Nek3	protein_coding						1.10438	0.462999	1.61944	0.836078	0.374831
ENSMUSG00000020547	0.153826	7.29331	1.99716	0.181344	0.421972	Bzw2	protein_coding						148.339	21.6927	164.825	18.5695	0.374716
ENSMUSG00000037685	0.196911	3.2411	1.99713	0.181347	0.421972	Atp8a1	protein_coding						8.52452	1.23943	9.81813	0.901342	0.374716
ENSMUSG00000135286	-0.341696	1.3965	1.99672	0.181389	0.42198		lncRNA						2.67135	0.207405	2.05034	0.656089	0.374708
ENSMUSG00000034175	0.189164	3.37726	1.99625	0.181437	0.42198	Rhbdd3	protein_coding						9.48812	1.02057	10.8363	1.34733	0.374708
ENSMUSG00000027002	0.15948	4.42083	1.99613	0.181449	0.42198	Nckap1	protein_coding						19.9698	0.347505	22.3135	3.56793	0.374708
ENSMUSG00000050410	0.163735	4.93635	1.99568	0.181494	0.422004	Tcf19	protein_coding						28.6907	4.07944	31.971	3.38012	0.374684
ENSMUSG00000009293	0.135223	4.50684	1.99514	0.181549	0.422004	Ube2g2	protein_coding						21.379	2.05724	23.5089	1.06012	0.374684
ENSMUSG00000021576	-0.114276	6.67459	1.99506	0.181557	0.422004	Pdcd6	protein_coding						106.001	8.68771	97.8324	5.06297	0.374684
ENSMUSG00000025049	0.20338	4.12646	1.994	0.181666	0.422068	Taf5	protein_coding						16.041	2.93182	18.3215	2.60754	0.374618
ENSMUSG00000000552	-0.402169	0.781369	2.60543	0.18172	0.422068	Zfp385a	protein_coding						1.67368	0.263886	1.27239	0.224934	0.374618
ENSMUSG00000005699	0.147978	4.34251	1.99323	0.181744	0.422068	Pard6a	protein_coding						18.9399	1.91564	21.0916	1.74766	0.374618
ENSMUSG00000006276	-0.161285	4.17354	1.99297	0.181771	0.422068	Eps15l1	protein_coding						18.8192	1.72432	16.8102	1.97206	0.374618
ENSMUSG00000041907	-0.379327	1.64292	1.99288	0.18178	0.422068	Gpr45	protein_coding						3.20495	0.966086	2.50045	0.77767	0.374618
ENSMUSG00000102070	0.10536	11.8473	1.99286	0.181782	0.422068	Gm28661	unprocessed_pseudogene						3549.76	187.443	3818.68	203.826	0.374618
ENSMUSG00000032038	-0.17409	5.61166	1.99059	0.182014	0.422463	St3gal4	protein_coding						51.5675	5.82759	45.5724	7.54352	0.374211
ENSMUSG00000039844	0.125854	5.31468	1.99029	0.182044	0.422463	Rapgef1	protein_coding						37.8593	3.29763	41.2214	2.46675	0.374211
ENSMUSG00000028030	0.184143	3.28316	1.99	0.182075	0.422463	Tbck	protein_coding						8.8504	0.607954	10.0049	1.21364	0.374211
ENSMUSG00000052712	0.132895	5.73118	1.98982	0.182093	0.422463	BC004004	protein_coding						50.4138	4.54988	55.3356	4.97581	0.374211
ENSMUSG00000052033	-0.158312	6.51183	1.98959	0.182117	0.422463	Pfdn4	protein_coding						96.0716	11.5747	85.9144	11.9663	0.374211
ENSMUSG00000060450	0.131188	4.83668	1.98916	0.182161	0.422482	Rnf14	protein_coding						27.0583	2.15899	29.5336	2.0899	0.374192
ENSMUSG00000030096	-0.122678	7.17301	1.9888	0.182197	0.422482	Slc6a6	protein_coding						150.219	13.1192	137.894	11.2053	0.374192
ENSMUSG00000018906	-0.178598	5.62785	1.98855	0.182223	0.422482	P4ha2	protein_coding						52.1449	8.93077	46.2761	6.2413	0.374192
ENSMUSG00000037994	0.198306	3.44289	1.98769	0.182311	0.422609	Slc9b2	protein_coding						9.9063	1.19275	11.2964	1.58925	0.374061
ENSMUSG00000036067	-0.29374	3.00692	1.98647	0.182436	0.422822	Slc2a6	protein_coding						8.67528	2.43371	7.06317	1.56543	0.373842
ENSMUSG00000144060	-0.4598	0.617739	1.98578	0.182507	0.422912		lncRNA						1.46843	0.411445	1.08996	0.417591	0.37375
ENSMUSG00000034636	0.129534	4.64248	1.98516	0.182571	0.422983	Zyg11b	protein_coding						23.563	1.38254	25.7915	1.93629	0.373677
ENSMUSG00000022329	0.174179	3.39121	1.98434	0.182654	0.4231	Stk3	protein_coding						9.5926	1.08267	10.8384	0.599638	0.373557
ENSMUSG00000029229	0.11618	5.90607	1.98289	0.182804	0.423263	Chic2	protein_coding						57.2581	2.8547	62.1628	4.76105	0.37339
ENSMUSG00000036026	0.165586	3.40393	1.98271	0.182822	0.423263	Tmem63b	protein_coding						9.73445	0.773455	10.9318	0.601866	0.37339
ENSMUSG00000108532	-0.349289	1.18194	2.30553	0.182823	0.423263	Gm32647	lncRNA						2.26401	0.266258	1.75544	0.392192	0.37339
ENSMUSG00000029674	-0.231387	3.05266	1.98116	0.182982	0.423553	Limk1	protein_coding						8.63007	1.74805	7.43292	0.854078	0.373093
ENSMUSG00000115432	-0.624493	1.32068	1.98079	0.18302	0.423566	D130009I18Rik	lncRNA						2.85398	2.22175	1.76941	0.500329	0.373079
ENSMUSG00000000088	0.105168	8.89695	1.97936	0.183168	0.423831	Cox5a	protein_coding						459.12	27.6633	493.719	29.4524	0.372807
ENSMUSG00000006301	0.157189	3.91747	1.97737	0.183373	0.42412	Tmbim1	protein_coding						14.0311	1.24632	15.6747	1.34404	0.372511
ENSMUSG00000036438	-0.134022	7.95956	1.97696	0.183415	0.42412	Calm2	protein_coding						260.293	20.8337	237.011	29.3757	0.372511
ENSMUSG00000022516	-0.132088	5.15975	1.97693	0.183418	0.42412	Nudt16l1	protein_coding						37.139	1.55226	33.8178	3.7144	0.372511
ENSMUSG00000000530	-0.431976	5.08212	1.97659	0.183453	0.42412	Acvrl1	protein_coding						38.3844	14.7438	28.9858	12.542	0.372511
ENSMUSG00000049401	-0.114155	5.76251	1.97655	0.183458	0.42412	Ogfr	protein_coding						56.1258	3.58769	51.9424	2.77129	0.372511
ENSMUSG00000022807	0.177453	3.81615	1.97416	0.183704	0.424455	Osbpl11	protein_coding						13.024	1.87069	14.599	1.44534	0.372168
ENSMUSG00000031556	-0.118057	5.23589	1.97396	0.183725	0.424455	Tm2d2	protein_coding						39.0066	3.14167	35.8943	0.562259	0.372168
ENSMUSG00000063511	0.144582	7.35425	1.97385	0.183737	0.424455	Snrnp70	protein_coding						155.199	20.7783	171.56	14.8503	0.372168
ENSMUSG00000056772	0.173719	3.54795	1.97376	0.183746	0.424455	Rps6-ps2	processed_pseudogene						10.6981	1.10593	12.136	1.12045	0.372168
ENSMUSG00000058331	0.259237	2.9083	1.97355	0.183768	0.424455	Zfp85	protein_coding						6.55109	1.07093	7.89506	1.71337	0.372168
ENSMUSG00000100017	-0.204516	2.72138	1.97221	0.183907	0.4247	2410022M11Rik	lncRNA						6.78796	0.545649	5.87179	0.658368	0.371917
ENSMUSG00000009291	0.162365	5.08869	1.97184	0.183945	0.424711	Pttg1ip	protein_coding						31.8468	2.19558	35.7774	5.85522	0.371906
ENSMUSG00000027315	-0.33338	1.45234	1.97114	0.184018	0.424761	Spint1	protein_coding						2.76007	0.657686	2.15919	0.459251	0.371856
ENSMUSG00000004558	-0.15921	5.55694	1.971	0.184032	0.424761	Ndrg2	protein_coding						49.3312	6.06701	44.3394	5.79574	0.371856
ENSMUSG00000043531	-0.210491	2.7878	1.96945	0.184193	0.424958	Sorcs1	protein_coding						7.14965	0.921012	6.14765	0.635677	0.371654
ENSMUSG00000107713	0.125692	7.77718	1.96942	0.184196	0.424958	Gm6681	processed_pseudogene						209.523	15.0605	228.657	24.8637	0.371654
ENSMUSG00000096935	0.428111	1.24938	1.96922	0.184217	0.424958	1700113A16Rik	lncRNA						1.80379	0.432206	2.40734	0.924446	0.371654
ENSMUSG00000022184	-0.141262	4.63801	1.9676	0.184386	0.425272	Fbxo4	protein_coding						25.8739	1.38911	23.4597	2.61831	0.371334
ENSMUSG00000115987	-0.106592	6.27195	1.96713	0.184434	0.425306	Vps28	protein_coding						79.8362	4.62656	74.1401	3.14763	0.371298
ENSMUSG00000096472	-0.123573	7.65242	1.9668	0.184469	0.425311	Cdkn2d	protein_coding						209.508	10.9518	192.448	21.6746	0.371294
ENSMUSG00000048756	0.134033	4.9377	1.9661	0.184541	0.425401	Foxo3	protein_coding						28.9298	2.04109	31.8231	2.99613	0.371202
ENSMUSG00000134155	0.29154	1.76942	1.96544	0.18461	0.425483		lncRNA						2.81901	0.234619	3.49717	0.743841	0.371118
ENSMUSG00000052997	0.133248	6.3646	1.96477	0.18468	0.425492	Uba2	protein_coding						78.379	5.18244	85.8126	10.5359	0.371109
ENSMUSG00000020359	-0.152351	4.17687	1.96463	0.184695	0.425492	Phykpl	protein_coding						18.7344	2.2435	16.8741	0.98059	0.371109
ENSMUSG00000028995	-0.132705	4.49496	1.96445	0.184713	0.425492	Hycc1	protein_coding						23.3255	1.45858	21.2315	1.65052	0.371109
ENSMUSG00000060981	-0.313156	1.87005	1.96311	0.184853	0.425617	H4c8	protein_coding						3.76145	0.997996	3.01386	0.552823	0.370981
ENSMUSG00000086537	-0.391382	1.74137	1.963	0.184864	0.425617	Gnasas1	lncRNA						3.47637	0.959883	2.60527	1.01749	0.370981
ENSMUSG00000033392	0.153252	4.32886	1.96277	0.184888	0.425617	Clasp2	protein_coding						18.7159	2.60439	20.9024	0.913273	0.370981
ENSMUSG00000117711	0.321147	3.62268	1.96244	0.184923	0.425617	Rpl37-ps1	processed_pseudogene						10.6819	3.71425	13.4914	2.92779	0.370981
ENSMUSG00000029439	-0.165027	4.63495	1.96235	0.184933	0.425617	Sfswap	protein_coding						26.0622	2.62214	23.1589	3.56133	0.370981
ENSMUSG00000046756	-0.160532	5.69196	1.9617	0.185	0.425696	Mrps7	protein_coding						54.4223	8.39733	48.5095	5.36712	0.370901
ENSMUSG00000100975	0.207212	3.60465	1.96056	0.18512	0.425894	Gm28875	lncRNA						11.0234	1.27708	12.7982	2.25006	0.370698
ENSMUSG00000035845	0.211587	3.34488	1.95981	0.185198	0.425998	Alg12	protein_coding						9.20323	1.28053	10.6442	1.66382	0.370592
ENSMUSG00000021704	0.377531	0.927541	1.95814	0.185372	0.426281	Mtx3	protein_coding						1.40942	0.233744	1.8058	0.534323	0.370304
ENSMUSG00000030471	0.190473	4.07779	1.958	0.185387	0.426281	Zdhhc13	protein_coding						15.5354	2.52434	17.6506	2.37987	0.370304
ENSMUSG00000071369	-0.150228	4.25062	1.95744	0.185446	0.42634	Map3k5	protein_coding						19.7912	1.81099	17.8418	1.60141	0.370244
ENSMUSG00000031101	-0.178952	6.66693	1.95667	0.185526	0.426448	Sash3	protein_coding						107.542	16.8415	95.2508	15.9817	0.370133
ENSMUSG00000020886	-0.18556	5.1953	1.95456	0.185748	0.426881	Dlg4	protein_coding						38.6214	7.07472	34.1543	4.19401	0.369693
ENSMUSG00000000631	-0.213692	4.07904	1.95209	0.186008	0.427402	Myo18a	protein_coding						17.8479	3.42637	15.4743	2.30555	0.369163
ENSMUSG00000050957	-0.159102	4.48135	1.95088	0.186135	0.427617	Insl6	protein_coding						23.3178	0.815641	20.9851	3.36898	0.368945
ENSMUSG00000020415	-0.125929	5.66122	1.95003	0.186225	0.427727	Pttg1	protein_coding						52.6152	4.81639	48.1058	3.49063	0.368834
ENSMUSG00000000838	-0.16734	4.41625	1.9498	0.186249	0.427727	Fmr1	protein_coding						22.3557	2.80477	19.7936	2.44508	0.368834
ENSMUSG00000061458	0.134985	4.84038	1.94911	0.186322	0.427764	Nol10	protein_coding						27.0904	2.61911	29.6583	2.07565	0.368796
ENSMUSG00000033955	0.316344	1.71795	1.94901	0.186331	0.427764	Tnks1bp1	protein_coding						2.68949	0.564094	3.34554	0.716654	0.368796
ENSMUSG00000120876	-0.50379	0.490616	1.94752	0.186489	0.428049	Gm56941	lncRNA						1.35097	0.409889	0.971467	0.45362	0.368507
ENSMUSG00000101355	-0.232103	3.05521	1.94586	0.186664	0.428374	H3c10	protein_coding						8.71094	1.05366	7.358	1.52745	0.368176
ENSMUSG00000005686	-0.367355	1.23289	1.94546	0.186706	0.428394	Ampd3	protein_coding						2.35825	0.403294	1.83963	0.61673	0.368156
ENSMUSG00000027099	0.137025	6.27782	1.94329	0.186936	0.428845	Mtx2	protein_coding						73.6869	5.87373	80.8702	9.6622	0.367699
ENSMUSG00000031387	0.55604	1.53218	1.94234	0.187036	0.428998	Renbp	protein_coding						2.09464	0.864693	3.20621	1.76801	0.367545
ENSMUSG00000020109	0.136959	4.34699	1.94072	0.187208	0.429316	Dnajb12	protein_coding						19.1637	1.79425	21.0344	1.07655	0.367223
ENSMUSG00000004707	0.138805	5.1208	1.93976	0.18731	0.429402	Ly9	protein_coding						32.8895	2.70292	36.2241	3.82418	0.367135
ENSMUSG00000018040	-0.14265	4.54822	1.93943	0.187345	0.429402	Rrp7a	protein_coding						24.2855	2.01717	22.0285	2.1386	0.367135
ENSMUSG00000056153	0.219938	3.13629	1.93868	0.187424	0.429402	Socs6	protein_coding						7.88041	0.664343	9.1521	1.78423	0.367135
ENSMUSG00000024050	-0.159128	4.14528	1.93851	0.187443	0.429402	Wiz	protein_coding						18.4095	0.1845	16.403	2.47187	0.367135
ENSMUSG00000035632	0.124118	6.06351	1.9385	0.187444	0.429402	Cnot3	protein_coding						63.7111	4.44726	69.5464	6.24104	0.367135
ENSMUSG00000033096	-0.249106	2.4944	1.93848	0.187446	0.429402	Apmap	protein_coding						5.84518	0.571714	4.87448	1.04139	0.367135
ENSMUSG00000041570	0.173023	3.14298	1.94004	0.187665	0.429828	Camsap2	protein_coding						8.04316	0.252841	9.11385	0.80682	0.366706
ENSMUSG00000047965	0.12112	6.04014	1.93562	0.18775	0.429945	Rpl9-ps7	processed_pseudogene						62.7594	3.64666	68.3526	6.08055	0.366587
ENSMUSG00000112895	-0.280039	2.04124	1.93484	0.187833	0.430038	Gm47567	TEC						4.20217	0.797011	3.53041	0.648459	0.366493
ENSMUSG00000133994	0.418357	0.645011	2.11127	0.187872	0.430038		lncRNA						1.11722	0.327668	1.47377	0.288048	0.366493
ENSMUSG00000032218	0.189699	6.34475	1.9343	0.187891	0.430038	Ccnb2	protein_coding						75.7674	11.3903	86.1382	17.1661	0.366493
ENSMUSG00000033952	-0.30855	3.25543	1.93349	0.187976	0.430157	Aspm	protein_coding						10.3775	2.65193	8.20625	2.53806	0.366373
ENSMUSG00000025971	0.185367	3.35975	1.93141	0.188199	0.43059	Maip1	protein_coding						9.354	1.20476	10.6186	0.946284	0.365936
ENSMUSG00000052291	-0.320021	1.35358	1.98123	0.188297	0.430609	5330438D12Rik	lncRNA						2.55316	0.597296	2.03279	0.226153	0.365917
ENSMUSG00000073096	0.185382	3.73411	1.93042	0.188305	0.430609	Lrrc61	protein_coding						12.1972	0.721605	13.977	2.49697	0.365917
ENSMUSG00000023991	0.15948	4.85783	1.93039	0.188308	0.430609	Foxp4	protein_coding						27.1545	2.54663	30.2821	4.28119	0.365917
ENSMUSG00000084796	-0.27705	5.36551	1.92858	0.188501	0.430975	Mir142hg	lncRNA						44.74	13.7535	36.9511	8.39076	0.365548
ENSMUSG00000027650	-0.246693	3.06495	1.9263	0.188745	0.431452	Tti1	protein_coding						8.82372	0.733288	7.38154	1.92513	0.365068
ENSMUSG00000031818	-0.0954515	9.22336	1.92601	0.188777	0.431452	Cox4i1	protein_coding						617.23	29.6934	577.753	21.126	0.365068
ENSMUSG00000033722	0.340635	1.30019	1.92389	0.189003	0.431893	BC034090	protein_coding						1.96505	0.697229	2.44477	0.132958	0.364624
ENSMUSG00000028911	0.120158	5.28714	1.92279	0.189122	0.432086	Srsf4	protein_coding						37.1529	1.27794	40.3236	3.54126	0.36443
ENSMUSG00000001517	0.308012	1.80466	1.92168	0.189242	0.432283	Foxm1	protein_coding						2.88256	0.684914	3.59124	0.677994	0.364232
ENSMUSG00000096449	0.419847	1.07146	1.92052	0.189366	0.43249	Gm4076	processed_pseudogene						1.54515	0.581019	2.13602	0.572839	0.364024
ENSMUSG00000019433	-0.15476	5.2428	1.91975	0.189449	0.432604	Gipc1	protein_coding						39.6649	4.55979	35.6218	4.33488	0.36391
ENSMUSG00000030319	-0.254639	3.14852	1.91814	0.189622	0.432922	Cand2	protein_coding						9.31017	2.07781	7.8589	1.44061	0.36359
ENSMUSG00000134972	-0.215249	3.07544	1.91666	0.189782	0.433162		lncRNA						8.83107	1.11543	7.554	1.28358	0.36335
ENSMUSG00000093424	-0.238219	2.37754	1.91654	0.189795	0.433162	6330562C20Rik	lncRNA						5.34498	0.871799	4.55274	0.519225	0.36335
ENSMUSG00000025104	-0.172746	4.3069	1.91597	0.189857	0.433207	Hdgfl3	protein_coding						20.7508	3.4102	18.377	1.55272	0.363305
ENSMUSG00000035473	-0.227029	3.00121	1.91549	0.189908	0.433207	Galm	protein_coding						8.38157	0.449646	7.09976	1.55824	0.363305
ENSMUSG00000000340	0.169777	3.87009	1.91542	0.189916	0.433207	Dbt	protein_coding						13.5457	1.44203	15.1504	1.78949	0.363305
ENSMUSG00000021044	0.285075	2.20745	1.91454	0.190011	0.433293	Adck1	protein_coding						3.93284	1.01767	4.73806	0.745552	0.363219
ENSMUSG00000044951	-0.465645	1.05636	1.91445	0.19002	0.433293	Mylk4	protein_coding						2.1528	0.754402	1.52146	0.540898	0.363219
ENSMUSG00000033701	0.101789	6.42364	1.91324	0.190151	0.433514	Acbd6	protein_coding						82.5756	3.79046	88.6264	3.96059	0.362997
ENSMUSG00000042410	-0.144779	5.19236	1.91289	0.190189	0.433523	Agps	protein_coding						38.1517	0.723272	34.3765	5.24778	0.362987
ENSMUSG00000062198	0.112925	5.30809	1.91203	0.190282	0.433576	2700097O09Rik	protein_coding						37.7969	2.35252	40.9079	1.73291	0.362934
ENSMUSG00000016637	-0.156506	4.92496	1.91184	0.190303	0.433576	Ift27	protein_coding						31.8584	5.03793	28.4514	1.99922	0.362934
ENSMUSG00000022090	0.130187	4.569	1.91174	0.190314	0.433576	Pdlim2	protein_coding						22.4214	2.19541	24.519	0.403355	0.362934
ENSMUSG00000028696	0.260971	3.10447	1.91102	0.190392	0.433677	Ipp	protein_coding						7.59259	1.54897	9.04268	1.91637	0.362834
ENSMUSG00000059355	-0.18694	5.93938	1.90888	0.190624	0.434109	Wdr83os	protein_coding						65.1829	13.4622	57.1072	6.74446	0.362401
ENSMUSG00000025226	0.179608	3.53812	1.90865	0.190649	0.434109	Fbxl15	protein_coding						10.6444	0.772435	12.0558	1.71844	0.362401
ENSMUSG00000030201	-0.215709	3.07169	1.90831	0.190686	0.434116	Lrp6	protein_coding						8.7772	1.53835	7.54979	0.94562	0.362394
ENSMUSG00000021203	0.393528	1.12925	1.90694	0.190834	0.434378	Otub2	protein_coding						1.6665	0.664232	2.21	0.376233	0.362133
ENSMUSG00000013707	-0.12133	5.54912	1.90629	0.190906	0.434463	Tnfaip8l2	protein_coding						48.499	2.71998	44.6902	3.97856	0.362047
ENSMUSG00000023067	-0.213443	8.7272	1.90508	0.191037	0.434685	Cdkn1a	protein_coding						454.778	33.1005	392.556	110.093	0.361825
ENSMUSG00000028015	0.284489	2.57343	1.9044	0.191111	0.434776	Ctso	protein_coding						5.0726	1.52311	6.27912	0.707	0.361734
ENSMUSG00000024269	0.274308	2.79242	1.90403	0.191151	0.43479	Tpgs2	protein_coding						6.06887	1.30282	7.21819	1.72713	0.36172
ENSMUSG00000049940	-0.119505	5.34848	1.90359	0.191199	0.434824	Pgrmc2	protein_coding						42.1533	2.43606	38.8546	2.98819	0.361687
ENSMUSG00000021957	-0.106701	8.44473	1.90303	0.19126	0.434851	Tkt	protein_coding						361.061	23.1874	335.377	22.6356	0.36166
ENSMUSG00000038936	0.164274	4.1529	1.90286	0.191279	0.434851	Sccpdh	protein_coding						16.4786	1.34734	18.6185	2.70502	0.36166
ENSMUSG00000029467	0.162326	6.49941	1.90239	0.19133	0.43489	Atp2a2	protein_coding						85.2289	12.6578	95.1271	12.987	0.361621
ENSMUSG00000002660	0.182795	5.68943	1.90073	0.191511	0.435224	Clpp	protein_coding						48.2039	9.0663	54.4349	7.71896	0.361288
ENSMUSG00000034501	-0.179006	3.96175	1.89972	0.191622	0.435399	Pcnx4	protein_coding						16.3021	1.62985	14.3286	2.29572	0.361113
ENSMUSG00000031642	0.144128	6.06013	1.89849	0.191756	0.435628	Sh3rf1	protein_coding						63.0454	7.96806	69.823	6.38645	0.360884
ENSMUSG00000079505	-0.362743	1.25904	1.89773	0.191839	0.43574	Gm11131	lncRNA						2.40355	0.369474	1.89683	0.646193	0.360773
ENSMUSG00000125413	0.32064	1.71018	1.89358	0.192294	0.436656		lncRNA						2.65619	0.638285	3.31992	0.810171	0.35986
ENSMUSG00000087139	-0.450607	0.970182	1.89331	0.192324	0.436656	Gm11683	lncRNA						1.95252	0.684309	1.43511	0.518994	0.35986
ENSMUSG00000042118	0.487193	0.916769	1.89297	0.19236	0.436656	Bhmt2	protein_coding						1.37477	0.702734	1.87894	0.348666	0.35986
ENSMUSG00000028759	0.138832	6.57507	1.89281	0.192379	0.436656	Hp1bp3	protein_coding						90.4832	5.54376	99.6635	14.4601	0.35986
ENSMUSG00000027455	0.161037	6.5371	1.8919	0.192478	0.436805	Nsfl1c	protein_coding						87.4899	14.1191	97.7638	10.2835	0.359712
ENSMUSG00000030747	-0.413297	2.06882	1.89051	0.192631	0.437074	Dgat2	protein_coding						4.46048	2.0386	3.43969	1.01061	0.359445
ENSMUSG00000020091	-0.119928	6.62449	1.88941	0.192752	0.437271	Eif4ebp2	protein_coding						102.534	4.29952	94.2436	10.2283	0.359249
ENSMUSG00000067367	0.193371	6.77366	1.88891	0.192807	0.43732	Lyar	protein_coding						101.973	19.7828	116.268	20.3405	0.3592
ENSMUSG00000043008	0.13243	6.8646	1.88749	0.192963	0.437461	Klhl6	protein_coding						110.84	12.9195	121.674	9.6042	0.359061
ENSMUSG00000031822	0.189253	3.69419	1.88732	0.192982	0.437461	Gse1	protein_coding						11.7597	2.2873	13.4929	0.404402	0.359061
ENSMUSG00000106926	0.117902	8.95371	1.8873	0.192984	0.437461	Rpl7-ps7	processed_pseudogene						475.256	45.6421	515.857	36.4732	0.359061
ENSMUSG00000097414	0.450793	1.03034	1.88711	0.193005	0.437461	B130046B21Rik	lncRNA						1.51335	0.452832	2.05545	0.809416	0.359061
ENSMUSG00000056592	0.448014	0.890477	1.88649	0.193073	0.437492	Zfp175	protein_coding						1.35042	0.474207	1.81003	0.597808	0.35903
ENSMUSG00000041164	0.187669	5.16326	1.88633	0.193091	0.437492	Zmiz2	protein_coding						33.2568	5.96724	37.8986	5.05831	0.35903
ENSMUSG00000028649	-0.117327	5.96896	1.88578	0.193153	0.437492	Macf1	protein_coding						64.8715	6.12321	59.8288	2.35905	0.35903
ENSMUSG00000027652	0.178179	4.23278	1.88575	0.193155	0.437492	Ralgapb	protein_coding						17.3762	1.22275	19.5592	3.68368	0.35903
ENSMUSG00000025417	-0.129085	4.52369	1.88312	0.193446	0.438056	Pip4k2c	protein_coding						23.7532	2.28702	21.7381	0.458644	0.35847
ENSMUSG00000020589	-0.227503	2.94976	1.88288	0.193473	0.438056	Cyria	protein_coding						8.1109	1.20511	6.91335	1.2412	0.35847
ENSMUSG00000006373	0.120948	5.09539	1.88227	0.193541	0.438133	Pgrmc1	protein_coding						32.4726	1.56523	35.2932	2.93884	0.358394
ENSMUSG00000021690	-0.226451	3.82219	1.88188	0.193583	0.438152	Jmy	protein_coding						14.9028	3.51436	12.8964	2.0482	0.358375
ENSMUSG00000042590	-0.148911	4.86745	1.88134	0.193643	0.438211	Ipo11	protein_coding						30.413	2.59403	27.3582	3.62281	0.358317
ENSMUSG00000043183	0.246971	2.85804	1.88094	0.193687	0.438233	Simc1	protein_coding						6.41241	1.02054	7.4921	1.5907	0.358295
ENSMUSG00000019861	0.103509	5.1742	1.88049	0.193737	0.43827	Gopc	protein_coding						34.5578	0.463179	37.1376	1.05694	0.358259
ENSMUSG00000138116	-0.273941	2.69933	1.87991	0.193802	0.438338		lncRNA						6.92046	1.90167	5.66805	0.81223	0.358191
ENSMUSG00000041199	0.209598	2.80963	1.87691	0.194135	0.439015	Rpusd1	protein_coding						6.25716	0.641675	7.2907	1.05146	0.357521
ENSMUSG00000038679	-0.180687	4.83145	1.87643	0.194187	0.439056	Trps1	protein_coding						29.9006	5.70836	26.401	2.59564	0.35748
ENSMUSG00000120012	-0.18119	4.87709	1.87588	0.194249	0.439117	Gm36220	lncRNA						30.8819	5.1276	27.4057	3.72805	0.35742
ENSMUSG00000073705	0.288709	3.28121	1.87449	0.194403	0.439368	Cenps	protein_coding						8.54727	1.81529	10.2651	3.03867	0.357172
ENSMUSG00000051166	-0.266878	1.97195	1.87427	0.194428	0.439368	Eml5	protein_coding						3.98452	0.742689	3.3015	0.51055	0.357172
ENSMUSG00000045036	0.22035	4.29156	1.87347	0.194517	0.439493	Tmem232	protein_coding						17.9333	3.86106	20.6387	4.00567	0.357048
ENSMUSG00000048027	0.535283	0.472452	1.87273	0.194599	0.4396	Rgmb	protein_coding						0.912257	0.4077	1.35618	0.475345	0.356942
ENSMUSG00000048832	0.228111	2.77892	1.87243	0.194633	0.439601	Vps37c	protein_coding						6.10612	0.898385	7.14925	1.10393	0.356942
ENSMUSG00000083320	0.229861	2.34026	1.87098	0.194795	0.439888	Gm13935	processed_pseudogene						4.38635	0.686891	5.16684	0.536375	0.356658
ENSMUSG00000035601	0.185152	3.15029	1.86979	0.194928	0.440112	Trmt10b	protein_coding						8.02205	1.17873	9.1594	0.339725	0.356437
ENSMUSG00000029705	-0.154436	4.32968	1.86651	0.195294	0.44086	Cux1	protein_coding						20.8551	2.7306	18.8155	1.56425	0.355699
ENSMUSG00000022636	-0.211026	3.32606	1.86568	0.195388	0.440994	Alcam	protein_coding						10.4949	1.44342	9.07237	1.58316	0.355567
ENSMUSG00000062580	-0.180694	6.16527	1.86472	0.195495	0.441149	Timm17a	protein_coding						76.1333	13.3361	66.9258	10.9245	0.355414
ENSMUSG00000038775	0.294901	2.19386	1.86423	0.19555	0.441149	Vill	protein_coding						3.81994	1.1911	4.77218	0.567852	0.355414
ENSMUSG00000020137	0.172837	3.5036	1.86415	0.195559	0.441149	Thap2	protein_coding						10.407	0.794559	11.7647	1.41521	0.355414
ENSMUSG00000031103	0.150849	4.38402	1.86269	0.195723	0.441334	Elf4	protein_coding						19.4723	2.24893	21.6355	2.03104	0.355233
ENSMUSG00000015133	-0.42257	1.28508	1.86258	0.195735	0.441334	Lrrk1	protein_coding						2.52216	0.595079	1.89624	0.799544	0.355233
ENSMUSG00000058486	0.148475	4.03643	1.8625	0.195744	0.441334	Wdr91	protein_coding						15.2785	1.59709	16.9756	1.20209	0.355233
ENSMUSG00000018449	0.125487	4.57179	1.8615	0.195857	0.441511	Rpain	protein_coding						22.4862	1.32229	24.4953	1.72292	0.355059
ENSMUSG00000058927	-0.163932	6.43423	1.86084	0.195931	0.4416	Gm10053	protein_coding						91.2416	14.4137	81.2173	10.1341	0.354971
ENSMUSG00000048856	-0.406145	0.747446	1.94561	0.196175	0.442072	Slc25a47	protein_coding						1.63526	0.202397	1.18628	0.442561	0.354507
ENSMUSG00000042616	-0.352014	1.89118	1.85769	0.196285	0.442244	Oscp1	protein_coding						3.88144	1.16028	3.01565	0.740015	0.354338
ENSMUSG00000112880	-0.378182	0.887734	1.90167	0.196326	0.442258	Gm20337	lncRNA						1.82014	0.564545	1.38277	0.181951	0.354325
ENSMUSG00000032392	0.223171	4.7605	1.8531	0.196803	0.443255	Parp16	protein_coding						24.6146	6.16363	29.0101	3.9991	0.353346
ENSMUSG00000045690	-0.235525	3.02239	1.85178	0.196953	0.44344	Wdr89	protein_coding						8.60906	2.28013	7.22745	0.21764	0.353165
ENSMUSG00000021114	-0.12111	5.99836	1.85177	0.196954	0.44344	Atp6v1d	protein_coding						66.4214	6.55447	61.0242	3.59645	0.353165
ENSMUSG00000029569	-0.170161	4.15173	1.851	0.197041	0.443514	Tmem168	protein_coding						18.6105	1.75817	16.4032	2.62514	0.353092
ENSMUSG00000119959	-0.225886	2.57483	1.85082	0.197061	0.443514	Lppos	lncRNA						6.15672	0.746125	5.25445	0.832117	0.353092
ENSMUSG00000026851	-0.231382	3.84969	1.85056	0.197091	0.443514	BC005624	protein_coding						15.3752	3.01029	12.9778	2.75068	0.353092
ENSMUSG00000052748	-0.132	4.90054	1.84971	0.197187	0.443653	Swt1	protein_coding						30.9702	3.27045	28.2701	1.87631	0.352957
ENSMUSG00000056167	0.138945	5.07681	1.84916	0.19725	0.443717	Cnot10	protein_coding						31.8859	3.03915	35.0076	3.67408	0.352894
ENSMUSG00000029614	0.0989411	10.7079	1.84854	0.19732	0.443797	Rpl6	protein_coding						1615.01	76.7672	1729.75	95.2046	0.352816
ENSMUSG00000006024	0.143395	6.73098	1.84804	0.197377	0.443847	Napa	protein_coding						100.694	13.0282	111.291	11.1268	0.352766
ENSMUSG00000060923	-0.3106	1.36421	1.97963	0.197493	0.444031	Acyp2	protein_coding						2.57248	0.550659	2.07263	0.261498	0.352587
ENSMUSG00000084349	0.126318	8.24675	1.84616	0.19759	0.444172	Rpl3-ps1	processed_pseudogene						290.109	33.915	316.847	24.6593	0.352448
ENSMUSG00000029007	0.190955	3.35118	1.84583	0.197628	0.444179	Agtrap	protein_coding						9.25331	1.00086	10.5412	1.53625	0.352442
ENSMUSG00000029075	0.100083	9.53976	1.84551	0.197664	0.444182	Tnfrsf4	protein_coding						718.265	42.4741	769.874	42.3976	0.352439
ENSMUSG00000084314	0.148731	6.66087	1.84495	0.197728	0.444195	Rps15a-ps3	processed_pseudogene						95.6414	12.1216	106.177	12.8166	0.352426
ENSMUSG00000032122	-0.363228	1.05659	1.84485	0.197739	0.444195	Slc37a2	protein_coding						2.0438	0.39099	1.62934	0.49331	0.352426
ENSMUSG00000038369	0.153952	3.87929	1.8436	0.197882	0.444386	Ncoa6	protein_coding						13.658	0.609398	15.2437	1.77976	0.352239
ENSMUSG00000071662	-0.103464	7.15272	1.8435	0.197893	0.444386	Polr2g	protein_coding						147.194	10.8637	136.939	5.50035	0.352239
ENSMUSG00000136582	-0.778859	1.49771	1.84129	0.198144	0.444873		lncRNA						3.22069	2.55993	1.803	1.65846	0.351764
ENSMUSG00000035392	0.183498	4.4631	1.83905	0.1984	0.445365	Dennd1a	protein_coding						20.3479	4.63252	23.1611	0.368315	0.351284
ENSMUSG00000022824	-0.399599	0.984777	1.83877	0.198433	0.445365	Muc13	protein_coding						1.93547	0.502121	1.49393	0.513682	0.351284
ENSMUSG00000026276	-0.0978142	5.90209	1.83802	0.198519	0.44548	Septin2	protein_coding						61.55	1.53313	57.5433	1.96019	0.351172
ENSMUSG00000018819	-0.118063	6.88167	1.83667	0.198673	0.445749	Lsp1	protein_coding						122.456	9.12267	112.91	10.27	0.35091
ENSMUSG00000014353	0.214302	2.46358	1.83587	0.198765	0.445877	Tmem87b	protein_coding						4.84976	0.697549	5.62913	0.369662	0.350785
ENSMUSG00000006932	-0.0955679	6.43427	1.83552	0.198804	0.445886	Ctnnb1	protein_coding						89.0734	2.92026	83.3654	2.90091	0.350776
ENSMUSG00000023118	-0.123552	4.72426	1.83482	0.198885	0.44599	Sympk	protein_coding						27.2965	1.39769	25.1216	2.06122	0.350675
ENSMUSG00000075279	0.122868	6.42386	1.83394	0.198985	0.446137	Mrpl23-ps1	processed_pseudogene						81.9708	5.46105	89.183	9.53247	0.350531
ENSMUSG00000018166	-0.229511	2.69963	1.83339	0.199049	0.446149	Erbb3	protein_coding						6.73112	0.616606	5.79475	1.18592	0.35052
ENSMUSG00000024339	0.147387	6.16407	1.83329	0.199059	0.446149	Tap2	protein_coding						67.72	10.0753	75.0727	6.58587	0.35052
ENSMUSG00000024683	0.192102	5.52208	1.83208	0.199198	0.446382	Mrpl16	protein_coding						42.7414	6.99679	48.538	9.57454	0.350293
ENSMUSG00000025266	0.175701	4.2332	1.83143	0.199273	0.446404	Gnl3l	protein_coding						17.4244	1.71306	19.7166	3.30957	0.350272
ENSMUSG00000021900	0.171103	3.86694	1.8314	0.199277	0.446404	Btd	protein_coding						13.4497	1.83292	15.157	1.59119	0.350272
ENSMUSG00000028943	-0.287894	8.89517	1.83034	0.199399	0.446544	Espn	protein_coding						522.979	136.776	428.854	124.425	0.350136
ENSMUSG00000025369	-0.122915	5.66635	1.83025	0.199409	0.446544	Smarcc2	protein_coding						52.639	5.95067	48.4065	1.52809	0.350136
ENSMUSG00000049562	-0.266466	2.14701	1.82959	0.199485	0.446635	Ap5b1	protein_coding						4.55682	0.2254	3.74045	0.986561	0.350048
ENSMUSG00000059208	-0.199865	6.95648	1.82892	0.199563	0.446731	Hnrnpm	protein_coding						132.708	28.6178	115.238	20.6339	0.349954
ENSMUSG00000102827	-0.169008	3.09892	1.82707	0.199776	0.447078	Gm8242	transcribed_processed_pseudogene						8.81534	0.411125	7.83612	0.635526	0.349617
ENSMUSG00000078974	-0.105113	8.45303	1.82696	0.199787	0.447078	Sec61g	protein_coding						362.887	24.3436	337.503	22.321	0.349617
ENSMUSG00000025066	0.141322	7.34305	1.82625	0.19987	0.447078	Sfr1	protein_coding						154.133	11.5047	170.17	25.4854	0.349617
ENSMUSG00000107788	-0.427956	0.701747	1.82609	0.199888	0.447078	Gm6266	processed_pseudogene						1.56919	0.336636	1.16554	0.448572	0.349617
ENSMUSG00000044617	0.293223	1.44388	2.052	0.199891	0.447078	Zbtb39	protein_coding						2.21647	0.305747	2.68129	0.368287	0.349617
ENSMUSG00000041921	0.283599	2.21112	1.82565	0.19994	0.447108	Metap1d	protein_coding						3.89105	0.820521	4.74601	1.01781	0.349588
ENSMUSG00000026875	-0.168779	7.30953	1.82513	0.199999	0.447164	Traf1	protein_coding						167.518	23.881	149.258	22.5521	0.349533
ENSMUSG00000051832	0.317751	1.68877	1.82404	0.200125	0.447366	E230016K23Rik	lncRNA						2.59852	0.764817	3.2879	0.615715	0.349337
ENSMUSG00000139678	-0.184612	6.55662	1.82134	0.200437	0.447958		lncRNA						100.03	18.0149	87.7391	14.5543	0.348763
ENSMUSG00000048796	0.389587	1.5625	1.82089	0.20049	0.447958	Cyb561d1	protein_coding						2.29463	0.95626	3.10094	0.843926	0.348763
ENSMUSG00000018363	-0.129026	4.48213	1.82085	0.200494	0.447958	Smurf2	protein_coding						23.0549	1.25034	21.152	1.78514	0.348763
ENSMUSG00000057054	0.350391	1.10063	2.05581	0.200587	0.448088	Inca1	protein_coding						1.64406	0.196786	2.1319	0.480685	0.348637
ENSMUSG00000020918	-0.203863	4.11529	1.81963	0.200635	0.448117	Kat2a	protein_coding						18.3205	3.07644	15.8874	2.78598	0.348608
ENSMUSG00000060550	-0.180587	6.17656	1.81928	0.200676	0.448132	H2-Q7	protein_coding						76.49	10.5488	67.7034	12.1828	0.348594
ENSMUSG00000022704	0.278664	2.18331	1.8189	0.20072	0.448152	Qtrt2	protein_coding						3.89465	0.891349	4.6379	0.832128	0.348575
ENSMUSG00000066107	0.256928	2.37398	1.81806	0.200817	0.448291	Larp7-ps	protein_coding						4.49558	0.492839	5.32953	1.17235	0.34844
ENSMUSG00000039835	-0.45248	0.72853	1.81687	0.200956	0.448522	Nhsl1	protein_coding						1.60097	0.627582	1.20098	0.395009	0.348216
ENSMUSG00000024063	-0.154978	6.43213	1.8164	0.201011	0.448567	Lbh	protein_coding						90.5974	15.1259	81.5595	7.10981	0.348173
ENSMUSG00000061533	0.247798	2.73273	1.81339	0.20136	0.449269	Cep128	protein_coding						5.85604	0.87018	6.89276	1.60703	0.347494
ENSMUSG00000022849	0.149075	4.52657	1.81285	0.201423	0.449281	Hspbap1	protein_coding						21.5297	3.18407	23.9602	1.04509	0.347482
ENSMUSG00000028051	0.265379	2.04914	1.81257	0.201457	0.449281	Hcn3	protein_coding						3.53321	0.616335	4.27955	0.827821	0.347482
ENSMUSG00000024667	-0.229018	3.17821	1.81245	0.20147	0.449281	Tmem216	protein_coding						9.50281	1.29003	8.03843	1.76443	0.347482
ENSMUSG00000058886	-0.210467	2.5265	1.81156	0.201573	0.449345	Deaf1	protein_coding						5.91286	0.477431	5.15148	0.753083	0.34742
ENSMUSG00000048279	-0.16848	3.32585	1.81151	0.201579	0.449345	Sacs	protein_coding						10.3102	1.13468	9.18586	0.544278	0.34742
ENSMUSG00000024642	0.183081	2.99776	1.8113	0.201604	0.449345	Tle4	protein_coding						7.24516	0.718722	8.17209	0.692051	0.34742
ENSMUSG00000003923	0.149048	5.06924	1.80987	0.201771	0.449619	Tfam	protein_coding						31.6287	3.63729	34.9173	4.16941	0.347156
ENSMUSG00000035783	0.451342	0.628982	1.80965	0.201797	0.449619	Acta2	protein_coding						1.05414	0.437955	1.47744	0.395744	0.347156
ENSMUSG00000017418	0.220624	3.49269	1.80914	0.201857	0.449674	Arl5b	protein_coding						10.0791	2.34739	11.877	1.36115	0.347102
ENSMUSG00000022965	-0.151738	5.08619	1.8086	0.20192	0.449737	Ifngr2	protein_coding						35.4006	5.12598	32.0088	2.7192	0.347042
ENSMUSG00000030614	0.149732	3.94272	1.80748	0.20205	0.44995	Tmem126b	protein_coding						14.2838	1.55141	15.875	1.08493	0.346836
ENSMUSG00000040782	0.115245	4.90629	1.80614	0.202207	0.450061	Cop1	protein_coding						28.5448	2.0259	30.8733	1.16638	0.346729
ENSMUSG00000034403	-0.123899	4.89458	1.80608	0.202214	0.450061	Pja1	protein_coding						30.7306	3.00615	28.2492	1.11248	0.346729
ENSMUSG00000106441	0.262883	5.24458	1.80587	0.202239	0.450061	Gm42921	lncRNA						34.2803	10.5444	41.1661	8.51333	0.346729
ENSMUSG00000036632	0.106322	5.95238	1.80586	0.20224	0.450061	Alg5	protein_coding						59.3714	1.94021	63.8726	4.65638	0.346729
ENSMUSG00000041229	-0.145271	4.10917	1.80507	0.202332	0.450092	Phf8	protein_coding						17.8342	1.05785	16.2013	1.90346	0.346699
ENSMUSG00000141104	0.271065	2.48995	1.80447	0.202403	0.450092		lncRNA						4.84526	1.02133	5.91919	1.2167	0.346699
ENSMUSG00000024851	-0.160141	4.71928	1.8044	0.202412	0.450092	Pitpnm1	protein_coding						27.4707	3.4206	24.7197	3.30005	0.346699
ENSMUSG00000050627	0.243848	2.76201	1.80428	0.202425	0.450092	Gpd1l	protein_coding						6.02511	1.51987	7.03024	0.771687	0.346699
ENSMUSG00000018209	-0.105752	5.75507	1.80424	0.202429	0.450092	Stk4	protein_coding						55.7013	3.70206	51.8162	1.69446	0.346699
ENSMUSG00000126352	0.363113	0.891757	2.07986	0.202734	0.450691		lncRNA						1.38863	0.0926444	1.7608	0.444969	0.346121
ENSMUSG00000025609	0.135627	5.20353	1.80025	0.202899	0.450891	Mkln1	protein_coding						34.9369	4.54381	38.2419	2.23523	0.345929
ENSMUSG00000042423	-0.11824	4.82653	1.80009	0.202917	0.450891	Fbrs	protein_coding						29.2612	2.06557	27.0124	1.39556	0.345929
ENSMUSG00000034729	0.198518	5.94167	1.7999	0.20294	0.450891	Mrps10	protein_coding						57.1125	11.8279	65.2182	11.9933	0.345929
ENSMUSG00000022685	0.120807	4.94562	1.79969	0.202964	0.450891	Parn	protein_coding						29.2982	2.82278	31.8444	0.875597	0.345929
ENSMUSG00000001910	-0.129351	5.1049	1.79794	0.20317	0.451063	Nacc1	protein_coding						35.7237	3.42553	32.6065	2.56994	0.345763
ENSMUSG00000037149	0.14782	6.42923	1.7979	0.203175	0.451063	Ddx1	protein_coding						81.578	8.91222	90.2223	13.2793	0.345763
ENSMUSG00000140202	-0.43534	0.898747	1.79729	0.203248	0.451063		lncRNA						1.8321	0.78546	1.36538	0.379339	0.345763
ENSMUSG00000030539	0.199515	3.44254	1.79692	0.20329	0.451063	Sema4b	protein_coding						9.82657	1.36213	11.4163	1.94203	0.345763
ENSMUSG00000044145	-0.170135	3.97768	1.79688	0.203296	0.451063	1810024B03Rik	protein_coding						16.3864	1.43201	14.6463	2.2571	0.345763
ENSMUSG00000030967	0.134427	5.39331	1.79686	0.203298	0.451063	Zranb1	protein_coding						39.8143	5.3979	43.7135	2.28685	0.345763
ENSMUSG00000040212	0.135613	6.38985	1.79647	0.203344	0.451063	Emp3	protein_coding						79.7344	9.96891	87.4295	8.49749	0.345763
ENSMUSG00000040713	-0.10594	5.61504	1.79623	0.203373	0.451063	Creg1	protein_coding						50.5279	2.01612	47.0018	2.78748	0.345763
ENSMUSG00000005705	0.0994104	6.35281	1.79615	0.203382	0.451063	Agrp	protein_coding						78.6518	1.54712	84.3195	5.19032	0.345763
ENSMUSG00000029730	0.172681	6.87117	1.79606	0.203392	0.451063	Mcm7	protein_coding						109.945	23.2263	123.717	12.0694	0.345763
ENSMUSG00000052387	0.112012	7.332	1.79501	0.203516	0.45126	Trpm3	protein_coding						154.566	11.9683	167.161	12.9346	0.345573
ENSMUSG00000019088	0.203902	2.97941	1.79351	0.203694	0.451575	Dnase1l1	protein_coding						7.07826	0.928616	8.12149	1.11933	0.34527
ENSMUSG00000062908	-0.162474	5.54279	1.79293	0.203762	0.451648	Acadm	protein_coding						48.9119	6.97789	43.7545	6.17776	0.3452
ENSMUSG00000111531	-0.359871	1.71869	1.79252	0.203811	0.451679	Gm32688	lncRNA						3.42764	0.595188	2.60953	1.09012	0.34517
ENSMUSG00000073559	0.36367	0.972357	1.99887	0.203914	0.451831	Gm8618	processed_pseudogene						1.46027	0.38888	1.91729	0.331763	0.345024
ENSMUSG00000025377	-0.236067	2.38414	1.79035	0.204067	0.451981	Tepsin	protein_coding						5.37543	0.551551	4.55212	0.843527	0.34488
ENSMUSG00000086502	0.252593	1.91038	1.92631	0.204069	0.451981	B130055M24Rik	lncRNA						3.18942	0.514261	3.81483	0.304443	0.34488
ENSMUSG00000036864	0.395503	1.10812	1.79018	0.204088	0.451981	Proser3	protein_coding						1.65968	0.72082	2.16651	0.424391	0.34488
ENSMUSG00000030322	0.192263	3.59984	1.78956	0.20416	0.452065	Mbd4	protein_coding						11.0297	1.59336	12.6129	1.82496	0.344799
ENSMUSG00000122183	-0.345124	4.03677	1.78885	0.204245	0.452174		lncRNA						18.1465	2.80148	14.3895	6.29153	0.344694
ENSMUSG00000027708	0.118871	5.79788	1.78798	0.204348	0.452324	Dcun1d1	protein_coding						53.0589	5.43323	57.6268	2.9871	0.34455
ENSMUSG00000040407	-0.17193	5.45861	1.78374	0.204853	0.453363	Akap9	protein_coding						46.2333	9.08821	41.2141	4.33519	0.343554
ENSMUSG00000057406	0.132968	6.10779	1.78245	0.205006	0.453624	Nsd2	protein_coding						65.5904	6.46073	71.7714	8.09074	0.343304
ENSMUSG00000039756	-0.136674	5.16564	1.78116	0.205161	0.453888	Dnttip2	protein_coding						37.3773	3.26986	34.0445	4.05104	0.343051
ENSMUSG00000022674	0.163687	4.71652	1.78032	0.20526	0.454029	Ube2v2	protein_coding						24.5995	3.01843	27.3724	3.91414	0.342916
ENSMUSG00000031112	-0.136904	5.24897	1.77968	0.205337	0.454086	Stk26	protein_coding						39.5499	3.52094	35.9724	4.09631	0.342862
ENSMUSG00000052139	0.123692	6.03974	1.77945	0.205365	0.454086	Babam2	protein_coding						62.6497	5.50919	68.3958	6.22894	0.342862
ENSMUSG00000120289	0.339457	1.57947	1.77922	0.205391	0.454086	6820445E23Rik	lncRNA						2.38203	0.69051	2.9892	0.766658	0.342862
ENSMUSG00000112099	0.111607	9.7656	1.77686	0.205674	0.454568	Gm8960	processed_pseudogene						836.47	60.9202	903.861	76.0911	0.342401
ENSMUSG00000018428	0.193841	3.04679	1.77666	0.205698	0.454568	Akap1	protein_coding						7.45787	0.822951	8.53469	1.09521	0.342401
ENSMUSG00000022861	-0.317181	1.71623	1.77651	0.205716	0.454568	Dgkg	protein_coding						3.33809	1.0534	2.69419	0.367763	0.342401
ENSMUSG00000064215	-0.180379	5.4496	1.77532	0.205859	0.454807	Ifi27	protein_coding						46.0773	8.24628	40.8161	5.52293	0.342173
ENSMUSG00000027104	0.113796	4.69632	1.77422	0.20599	0.455019	Atf2	protein_coding						24.6134	1.35615	26.6522	1.12415	0.341971
ENSMUSG00000024164	-0.404986	4.47231	1.77331	0.2061	0.455183	C3	protein_coding						24.8119	9.74481	19.1956	8.0871	0.341814
ENSMUSG00000047557	-0.172829	4.98554	1.77283	0.206158	0.455232	Lxn	protein_coding						33.1919	6.26534	29.6116	2.543	0.341767
ENSMUSG00000121503	-0.216123	3.63651	1.77233	0.206217	0.455285	H2-K2	lncRNA						13.0578	1.64991	11.3437	2.37599	0.341716
ENSMUSG00000032298	-0.135232	3.9387	1.77118	0.206355	0.45546	Neil1	protein_coding						15.7681	1.10885	14.4041	0.761454	0.341549
ENSMUSG00000106930	0.11433	6.42472	1.77108	0.206367	0.45546	Gm6450	processed_pseudogene						82.2034	6.42045	89.0933	6.74896	0.341549
ENSMUSG00000030034	-0.134526	4.29712	1.77059	0.206427	0.455513	Ino80b	protein_coding						20.3107	0.903636	18.5429	1.9287	0.341499
ENSMUSG00000019303	0.295598	3.5238	1.76868	0.206657	0.455942	Psmc3ip	protein_coding						10.1694	2.89368	12.2253	3.71011	0.34109
ENSMUSG00000054717	-0.157934	8.3587	1.76832	0.2067	0.45596	Hmgb2	protein_coding						346.111	65.4374	309.994	30.7584	0.341074
ENSMUSG00000033658	0.112968	4.61113	1.76652	0.206916	0.456359	Ddx19b	protein_coding						23.214	0.897427	25.0776	1.19554	0.340694
ENSMUSG00000022884	0.142279	6.59118	1.76608	0.20697	0.456398	Eif4a2	protein_coding						91.3203	13.4598	100.976	9.52698	0.340656
ENSMUSG00000015846	0.25559	3.23435	1.76577	0.207007	0.456401	Rxra	protein_coding						8.4188	2.61402	9.90663	1.41704	0.340653
ENSMUSG00000131571	-0.446882	0.775079	1.76462	0.207146	0.456631		lncRNA						1.69638	0.354095	1.22981	0.65343	0.340435
ENSMUSG00000039810	0.126205	4.27636	1.76355	0.207276	0.456838	Zc3h10	protein_coding						18.2749	0.794487	19.9919	1.46649	0.340238
ENSMUSG00000019837	-0.211123	4.578	1.76164	0.207507	0.457133	Gtf3c6	protein_coding						25.4525	3.14378	21.7302	5.46825	0.339958
ENSMUSG00000068284	-0.165485	3.98269	1.76157	0.207515	0.457133	Usf3	protein_coding						16.3778	2.64511	14.6605	0.907832	0.339958
ENSMUSG00000108875	-0.206301	2.69951	1.76127	0.207551	0.457133	Gm45064	lncRNA						6.66985	0.853854	5.83794	0.754894	0.339958
ENSMUSG00000023967	0.127034	5.30147	1.76127	0.207552	0.457133	Mrps18a	protein_coding						37.4816	3.71761	40.829	3.27625	0.339958
ENSMUSG00000004127	0.141843	4.16717	1.76061	0.207631	0.457196	Trmt10a	protein_coding						16.8149	1.76754	18.5851	1.29819	0.339897
ENSMUSG00000020660	0.354746	0.972237	2.29508	0.207652	0.457196	Pomc	protein_coding						1.47316	0.219074	1.89419	0.296634	0.339897
ENSMUSG00000061882	-0.355157	1.30427	1.76015	0.207687	0.457196	Ccdc62	protein_coding						2.49893	0.618464	1.99086	0.605091	0.339897
ENSMUSG00000049553	-0.15085	4.20345	1.75943	0.207774	0.457262	Polr1a	protein_coding						19.1317	2.31845	17.176	1.45864	0.339834
ENSMUSG00000062328	0.135899	11.1917	1.75931	0.207788	0.457262	Rpl17	protein_coding						2228.57	284.195	2448.9	232.429	0.339834
ENSMUSG00000027111	-0.170468	4.65299	1.75819	0.207925	0.457485	Itga6	protein_coding						26.3654	3.51522	23.4253	3.67601	0.339623
ENSMUSG00000034675	-0.353324	1.03919	1.75759	0.207998	0.457567	Dbn1	protein_coding						1.99648	0.607105	1.58736	0.292207	0.339546
ENSMUSG00000056941	0.116816	5.56201	1.75623	0.208162	0.457851	Commd7	protein_coding						45.1286	4.07013	48.843	2.81918	0.339276
ENSMUSG00000028572	0.202171	4.13222	1.75527	0.20828	0.458031	Hook1	protein_coding						15.971	4.0306	18.4929	0.837291	0.339105
ENSMUSG00000045102	0.407049	0.728504	1.75461	0.208361	0.45813	Poln	protein_coding						1.1861	0.290027	1.63621	0.60142	0.339011
ENSMUSG00000040913	0.191541	4.06326	1.75421	0.208408	0.458147	Fbxw4	protein_coding						15.268	2.78664	17.6358	2.51232	0.338995
ENSMUSG00000020167	0.161844	6.19869	1.75396	0.20844	0.458147	Tcf3	protein_coding						69.1669	10.7769	77.1757	10.3217	0.338995
ENSMUSG00000062116	0.155505	4.27928	1.75317	0.208535	0.458216	Zfp954	protein_coding						18.058	2.15081	20.232	2.31265	0.33893
ENSMUSG00000031068	0.0916378	7.58732	1.75311	0.208542	0.458216	Glrx3	protein_coding						185.942	8.32434	198.142	7.22483	0.33893
ENSMUSG00000110110	0.250617	2.40755	1.75275	0.208587	0.458235	Gm30978	lncRNA						4.62094	0.902658	5.49138	0.87584	0.338912
ENSMUSG00000072915	0.4059	0.644364	1.94821	0.208852	0.458662	Gm12258	protein_coding						1.09428	0.314375	1.46876	0.337078	0.338507
ENSMUSG00000031813	0.133832	6.34495	1.75057	0.208853	0.458662	Mvb12a	protein_coding						77.215	6.01509	84.8856	10.7936	0.338507
ENSMUSG00000043602	0.314738	1.93871	1.7495	0.208983	0.45887	Zfp3	protein_coding						3.16122	0.890529	3.9715	0.806584	0.33831
ENSMUSG00000029283	0.21552	3.51714	1.74876	0.209073	0.45899	Cdc7	protein_coding						10.3435	1.33037	11.9701	2.57918	0.338197
ENSMUSG00000048758	0.114082	8.99402	1.74842	0.209116	0.459005	Rpl29	protein_coding						489.441	38.0902	529.836	49.4934	0.338182
ENSMUSG00000109715	-0.52077	1.00513	1.74763	0.209213	0.459047	Gm45606	lncRNA						2.11082	1.09902	1.39861	0.580801	0.338143
ENSMUSG00000112120	0.535091	1.1347	1.74741	0.209239	0.459047	Gm32255	lncRNA						1.61176	0.855537	2.21479	1.09318	0.338143
ENSMUSG00000075229	-0.121129	6.56803	1.74739	0.209242	0.459047	Mix23	protein_coding						98.5399	11.8963	90.6397	3.89318	0.338143
ENSMUSG00000020843	-0.140559	4.70803	1.74647	0.209355	0.459216	Timm22	protein_coding						27.1808	1.66729	24.5536	3.31782	0.337983
ENSMUSG00000023791	-0.120308	6.13406	1.7458	0.209436	0.459315	Pigx	protein_coding						72.8413	6.91346	67.1036	4.94133	0.337889
ENSMUSG00000143218	-0.406223	0.610737	2.51045	0.209512	0.459405		lncRNA						1.44105	0.188853	1.08528	0.19501	0.337804
ENSMUSG00000058355	0.134118	6.26819	1.74474	0.209566	0.459445	Abce1	protein_coding						73.3111	8.73863	80.2711	8.41714	0.337767
ENSMUSG00000027365	0.135265	4.34518	1.7432	0.209755	0.459714	Trpm7	protein_coding						19.0804	1.41493	20.9652	2.0268	0.337513
ENSMUSG00000120426	-0.298941	1.38249	1.87793	0.20976	0.459714	Gm56758	lncRNA						2.57764	0.55298	2.09279	0.19203	0.337513
ENSMUSG00000045316	0.197582	2.88055	1.74208	0.209893	0.459926	Fahd1	protein_coding						6.6299	1.13402	7.5629	0.316545	0.337312
ENSMUSG00000040054	-0.161489	4.61907	1.74125	0.209995	0.460071	Baz2a	protein_coding						25.6214	3.16771	23.0167	3.09428	0.337175
ENSMUSG00000016256	0.0950466	6.46054	1.73997	0.210153	0.460292	Ctsz	protein_coding						84.922	2.78832	90.7199	4.1524	0.336966
ENSMUSG00000050174	0.246654	3.08692	1.73985	0.210168	0.460292	Nudt6	protein_coding						7.56894	1.47205	8.8337	1.95433	0.336966
ENSMUSG00000031153	-0.172452	3.14396	1.73924	0.210242	0.460377	Gripap1	protein_coding						9.11516	0.904461	8.05559	0.632239	0.336886
ENSMUSG00000027953	0.114592	5.48689	1.73821	0.21037	0.460578	Slc50a1	protein_coding						42.7491	3.57272	46.3635	2.54351	0.336697
ENSMUSG00000120443	-0.427282	0.764675	1.73717	0.210497	0.460778	Gm57341	lncRNA						1.67621	0.52432	1.24092	0.441706	0.336508
ENSMUSG00000029310	0.113873	5.2717	1.73565	0.210685	0.46111	Nudt9	protein_coding						36.8242	2.04816	39.8169	3.01944	0.336195
ENSMUSG00000057649	0.123063	4.94264	1.7353	0.210728	0.461127	Brd9	protein_coding						29.1695	1.56818	31.7339	3.10822	0.33618
ENSMUSG00000062115	0.14465	4.60406	1.73489	0.210779	0.461159	Rai1	protein_coding						22.7931	2.94693	25.2236	2.16363	0.336149
ENSMUSG00000063171	0.387555	2.26052	1.73389	0.210903	0.461352	Rps4l	protein_coding						3.98513	1.92941	5.05053	1.47271	0.335967
ENSMUSG00000063568	-0.241377	2.56288	1.73294	0.21102	0.461464	Jazf1	protein_coding						6.11455	1.30736	5.21261	0.572101	0.335862
ENSMUSG00000042650	0.0960383	6.3904	1.73289	0.211026	0.461464	Alkbh5	protein_coding						80.8385	1.84657	86.4238	4.7428	0.335862
ENSMUSG00000019814	0.204479	4.7691	1.73257	0.211066	0.461474	Ltv1	protein_coding						25.2091	6.00332	28.7797	4.5369	0.335853
ENSMUSG00000036403	-0.233505	2.676	1.73182	0.211158	0.461545	Cep135	protein_coding						6.6254	0.685672	5.61259	1.29657	0.335786
ENSMUSG00000066592	0.165569	3.54885	1.73144	0.211206	0.461545	Gm7589	processed_pseudogene						10.7333	1.45313	12.0951	0.762793	0.335786
ENSMUSG00000036817	-0.13762	4.97843	1.73128	0.211225	0.461545	Sun1	protein_coding						32.7133	4.18241	29.8448	2.18216	0.335786
ENSMUSG00000000915	-0.234848	3.04752	1.73115	0.211242	0.461545	Hip1r	protein_coding						8.6611	1.28107	7.43766	1.70788	0.335786
ENSMUSG00000073002	0.242197	2.17715	1.72999	0.211385	0.461612	Vamp5	protein_coding						3.9185	0.68583	4.62849	0.581346	0.335723
ENSMUSG00000030663	0.10482	6.91242	1.7299	0.211397	0.461612	1110004F10Rik	protein_coding						115.881	8.65703	124.51	7.44077	0.335723
ENSMUSG00000097472	-0.321583	1.17342	1.72944	0.211453	0.461612	Gm26586	lncRNA						2.23901	0.377974	1.80321	0.453638	0.335723
ENSMUSG00000049502	-0.16287	5.23287	1.72901	0.211508	0.461612	Dtx3l	protein_coding						39.4045	4.14183	35.3389	5.93718	0.335723
ENSMUSG00000032536	-0.143903	4.58733	1.72887	0.211524	0.461612	Trak1	protein_coding						24.9756	1.66072	22.6783	3.08508	0.335723
ENSMUSG00000036478	-0.184618	7.61209	1.72855	0.211565	0.461612	Btg1	protein_coding						207.777	25.0996	183.134	39.4456	0.335723
ENSMUSG00000061536	0.219205	2.90155	1.72834	0.211591	0.461612	Sec22c	protein_coding						6.59194	1.45838	7.71606	0.621525	0.335723
ENSMUSG00000094090	0.132032	4.60501	1.7283	0.211595	0.461612	Gm8494	processed_pseudogene						23.0148	2.89135	25.1802	0.748636	0.335723
ENSMUSG00000024993	0.143454	3.83111	1.72803	0.211628	0.461612	Dennd10	protein_coding						13.249	1.25942	14.6724	0.8331	0.335723
ENSMUSG00000106629	0.304747	1.3297	2.15551	0.211632	0.461612	Gm40155	lncRNA						2.00001	0.269576	2.46894	0.320587	0.335723
ENSMUSG00000052428	0.100188	6.2986	1.72737	0.211711	0.461706	Tmco1	protein_coding						75.7159	4.14821	81.1797	3.86536	0.335635
ENSMUSG00000020785	0.402968	1.47283	1.72668	0.211796	0.461814	Camkk1	protein_coding						2.13785	1.02412	2.91191	0.76125	0.335533
ENSMUSG00000033323	-0.211435	3.95038	1.72622	0.211854	0.461861	Ctdp1	protein_coding						16.4083	3.59909	14.0728	2.25004	0.335489
ENSMUSG00000020988	-0.299672	2.51753	1.72574	0.211913	0.461912	L2hgdh	protein_coding						6.12253	1.87949	4.84516	1.1272	0.335441
ENSMUSG00000031371	0.184507	4.10419	1.7241	0.212117	0.462279	Haus7	protein_coding						15.934	3.22584	17.9717	2.04968	0.335096
ENSMUSG00000028106	0.129115	4.77681	1.72073	0.212538	0.463116	Rprd2	protein_coding						25.9001	2.49927	28.3973	2.17357	0.33431
ENSMUSG00000049539	-0.360137	1.31367	1.72033	0.212589	0.463149	H1f1	protein_coding						2.55081	0.729298	1.95586	0.604033	0.334279
ENSMUSG00000046351	0.159822	4.0742	1.72004	0.212625	0.463149	Zfp322a	protein_coding						15.6463	2.45168	17.4472	1.23859	0.334279
ENSMUSG00000026341	0.0880752	8.58562	1.71822	0.212852	0.463484	Actr3	protein_coding						372.189	8.33326	395.572	19.0164	0.333965
ENSMUSG00000057230	0.130701	4.33905	1.71804	0.212874	0.463484	Aak1	protein_coding						19.0211	1.55849	20.8585	1.60542	0.333965
ENSMUSG00000134343	-0.251802	1.8601	1.78267	0.212887	0.463484		lncRNA						3.67457	0.332637	3.07345	0.53244	0.333965
ENSMUSG00000031628	-0.102981	6.05472	1.71709	0.212993	0.463638	Casp3	protein_coding						68.5425	4.28537	63.887	2.95437	0.333821
ENSMUSG00000048807	0.445071	0.904666	1.71567	0.213172	0.463948	Slc35e4	protein_coding						1.36871	0.536426	1.82189	0.655379	0.33353
ENSMUSG00000019080	-0.35822	1.8588	1.71509	0.213244	0.464026	Mfsd3	protein_coding						3.80864	0.382664	2.87176	1.3652	0.333458
ENSMUSG00000089762	-0.330366	3.96713	1.71457	0.21331	0.464091	Ier5l	protein_coding						17.0887	4.14693	13.8947	6.45207	0.333397
ENSMUSG00000074030	-0.262058	2.90448	1.7125	0.213569	0.464576	Exoc8	protein_coding						7.96356	1.86961	6.50765	1.55562	0.332943
ENSMUSG00000130204	-0.137223	9.57971	1.71002	0.213882	0.465177		lncRNA						801.336	108.333	728.676	69.9713	0.332381
ENSMUSG00000052767	0.119149	5.08073	1.70923	0.213981	0.465288	Gm12703	lncRNA						32.1526	1.60423	35.0278	3.24559	0.332278
ENSMUSG00000053297	-0.426364	0.908103	1.70904	0.214005	0.465288	AI854703	protein_coding						1.88003	0.602749	1.36103	0.52805	0.332278
ENSMUSG00000004768	0.322757	1.53578	1.70829	0.2141	0.465416	Rab23	protein_coding						2.33474	0.476983	2.87492	0.817177	0.332158
ENSMUSG00000025225	0.120601	6.94069	1.70742	0.21421	0.465577	Nfkb2	protein_coding						117.502	9.59465	127.786	13.7362	0.332009
ENSMUSG00000051817	0.277669	2.16214	1.70681	0.214287	0.465649	Sox12	protein_coding						3.82354	0.694856	4.5761	1.10457	0.331942
ENSMUSG00000027163	-0.186095	2.84687	1.70646	0.21433	0.465649	Commd9	protein_coding						7.35206	0.93999	6.51329	0.385759	0.331942
ENSMUSG00000068394	0.178047	3.08729	1.70614	0.214371	0.465649	Cep152	protein_coding						7.73261	0.580872	8.71131	1.02571	0.331942
ENSMUSG00000025933	-0.273364	1.71065	1.70601	0.214388	0.465649	Tmem14a	protein_coding						3.29246	0.608835	2.75105	0.483742	0.331942
ENSMUSG00000021830	0.153957	3.80364	1.70457	0.21457	0.465965	Txndc16	protein_coding						12.9398	1.52893	14.4745	1.16955	0.331647
ENSMUSG00000059263	0.120986	4.69424	1.70337	0.214722	0.466217	Usp47	protein_coding						24.5397	2.28309	26.7025	1.03452	0.331412
ENSMUSG00000042549	0.324233	1.68817	1.70278	0.214797	0.466251	Map2k3os	lncRNA						2.60597	0.521338	3.21693	0.968341	0.33138
ENSMUSG00000082896	-0.13732	6.10746	1.70267	0.214811	0.466251	Gm5844	processed_pseudogene						72.0376	8.1099	65.5035	7.47566	0.33138
ENSMUSG00000139231	-0.141037	4.93551	1.69968	0.21519	0.466995		lncRNA						31.7888	3.30396	28.9271	3.44436	0.330688
ENSMUSG00000022711	0.171007	3.91527	1.69837	0.215355	0.467276	Pmm2	protein_coding						13.9726	1.24717	15.7103	2.57184	0.330427
ENSMUSG00000020015	0.109756	5.64729	1.69731	0.215491	0.467491	Cdk17	protein_coding						47.935	1.75691	51.6633	4.43034	0.330227
ENSMUSG00000024384	-0.136579	4.92936	1.69701	0.215528	0.467493	Iws1	protein_coding						31.6891	3.78955	28.789	2.35759	0.330225
ENSMUSG00000144281	0.423544	0.658361	1.69532	0.215745	0.467883		unitary_pseudogene						1.13892	0.357026	1.46263	0.51237	0.329862
ENSMUSG00000024732	-0.29909	3.74427	1.69485	0.215805	0.467935	Ccdc86	protein_coding						14.6926	5.25559	11.6941	2.81966	0.329815
ENSMUSG00000028397	0.169417	3.98198	1.6942	0.215887	0.467986	Kdm4c	protein_coding						14.5808	2.30772	16.5131	1.75369	0.329767
ENSMUSG00000026150	0.118361	6.00158	1.69379	0.21594	0.467986	Mff	protein_coding						61.1454	4.55424	66.4608	6.27547	0.329767
ENSMUSG00000029672	-0.109693	5.851	1.69369	0.215952	0.467986	Fam3c	protein_coding						59.6419	3.07183	55.2328	4.56717	0.329767
ENSMUSG00000005696	-0.141004	6.76266	1.69352	0.215974	0.467986	Sh2d1a	protein_coding						113.687	7.6002	102.924	16.954	0.329767
ENSMUSG00000040350	-0.403622	1.23304	1.69253	0.216099	0.468019	Trim7	protein_coding						2.36463	0.668197	1.82457	0.785607	0.329737
ENSMUSG00000024142	0.19171	3.14697	1.69242	0.216114	0.468019	Mlst8	protein_coding						7.98324	1.2103	9.17995	1.05128	0.329737
ENSMUSG00000035649	0.193757	4.65059	1.69236	0.216122	0.468019	Zcchc7	protein_coding						23.1453	2.34519	26.6312	6.00982	0.329737
ENSMUSG00000020070	-0.186844	2.64396	1.93118	0.216135	0.468019	Rufy2	protein_coding						6.39241	0.143415	5.60963	0.310051	0.329737
ENSMUSG00000055771	-0.412956	0.537936	2.50913	0.21625	0.468142	Gm7936	processed_pseudogene						1.36523	0.0927556	1.02102	0.212127	0.329622
ENSMUSG00000029516	-0.135323	4.43428	1.69124	0.216265	0.468142	Cit	protein_coding						22.4068	1.55444	20.2893	2.24941	0.329622
ENSMUSG00000037957	0.179318	3.4325	1.69011	0.21641	0.468377	Wdr20	protein_coding						9.84777	1.57574	11.157	0.935668	0.329404
ENSMUSG00000025103	0.12793	5.9482	1.68966	0.216467	0.468401	Btbd1	protein_coding						58.6977	7.69959	64.1743	3.89511	0.329383
ENSMUSG00000032381	-0.103109	6.34906	1.68945	0.216493	0.468401	Ciao2a	protein_coding						84.151	3.43493	78.2996	5.89729	0.329383
ENSMUSG00000006058	-0.142461	6.16643	1.68903	0.216547	0.468438	Snf8	protein_coding						75.2066	10.7401	67.9562	7.29739	0.329348
ENSMUSG00000024085	-0.167047	3.54192	1.6872	0.216782	0.468868	Man2a1	protein_coding						12.0466	0.932459	10.6687	1.46942	0.32895
ENSMUSG00000032244	0.112893	5.20254	1.68631	0.216896	0.469035	Fem1b	protein_coding						35.1547	2.54553	38.0279	2.30902	0.328795
ENSMUSG00000120840	-0.205485	4.36896	1.68551	0.216999	0.46916	Gm57062	lncRNA						21.9932	5.36858	18.9523	1.71918	0.328679
ENSMUSG00000040183	0.315843	1.22194	2.31377	0.217026	0.46916	Ankrd6	protein_coding						1.83922	0.128093	2.29771	0.298781	0.328679
ENSMUSG00000099980	0.199298	2.67203	1.68391	0.217203	0.469463	Gm5619	processed_pseudogene						5.65694	0.801374	6.52173	0.591278	0.328398
ENSMUSG00000053774	0.18184	4.02343	1.68318	0.217298	0.469588	Ubxn7	protein_coding						14.9696	1.42935	16.9658	3.39104	0.328283
ENSMUSG00000020386	-0.10193	6.42991	1.68199	0.217451	0.469841	Sar1b	protein_coding						89.0449	5.67203	82.8766	4.77194	0.32805
ENSMUSG00000106252	-0.132279	3.74659	1.68152	0.217512	0.469893	Mir684-1	miRNA						13.7898	0.464576	12.5521	0.700706	0.328001
ENSMUSG00000139062	0.459079	0.742518	1.68058	0.217632	0.470074		lncRNA						1.15272	0.676976	1.62272	0.349598	0.327834
ENSMUSG00000047710	0.175468	3.95435	1.68003	0.217704	0.470096	Champ1	protein_coding						14.3389	2.07475	16.0933	2.28481	0.327813
ENSMUSG00000028243	-0.191156	2.63311	1.67993	0.217716	0.470096	Ubxn2b	protein_coding						6.32628	0.420952	5.51792	0.670494	0.327813
ENSMUSG00000037993	-0.16341	5.14322	1.67881	0.217861	0.470173	Dhx38	protein_coding						36.9888	5.5327	33.2206	4.69188	0.327742
ENSMUSG00000028862	-0.406571	0.555129	1.74817	0.217863	0.470173	Map3k6	protein_coding						1.38583	0.0940983	1.0545	0.428482	0.327742
ENSMUSG00000019370	-0.12326	7.84726	1.67854	0.217896	0.470173	Calm3	protein_coding						239.933	20.461	220.091	26.3102	0.327742
ENSMUSG00000025145	-0.299585	2.46684	1.67848	0.217904	0.470173	Lrrc45	protein_coding						5.8495	1.69346	4.69448	1.05608	0.327742
ENSMUSG00000031295	0.25264	2.11231	1.67824	0.217934	0.470173	Phka2	protein_coding						3.70372	0.559971	4.37758	0.825016	0.327742
ENSMUSG00000035847	-0.139274	4.04414	1.67762	0.218015	0.470268	Ids	protein_coding						17.037	0.548636	15.481	1.83655	0.327655
ENSMUSG00000125173	0.355628	1.0529	1.6771	0.218081	0.470305	Gm39918	lncRNA						1.56181	0.433523	2.04398	0.493189	0.327621
ENSMUSG00000024160	-0.178318	3.75687	1.67669	0.218135	0.470305	Spsb3	protein_coding						14.0765	0.569497	12.3489	2.45742	0.327621
ENSMUSG00000024940	-0.432473	0.919216	1.67635	0.218179	0.470305	Ltbp3	protein_coding						1.84043	0.881161	1.40355	0.313222	0.327621
ENSMUSG00000052406	-0.139922	4.70488	1.67611	0.21821	0.470305	Rexo4	protein_coding						27.0477	2.47602	24.6059	2.93104	0.327621
ENSMUSG00000003269	0.101906	5.02977	1.67607	0.218215	0.470305	Cyth2	protein_coding						31.2602	0.431756	33.524	1.53028	0.327621
ENSMUSG00000019578	-0.125986	5.78138	1.67434	0.218438	0.470707	Ubxn6	protein_coding						57.0834	4.49207	52.4457	5.74906	0.327249
ENSMUSG00000007021	-0.334923	2.42967	1.67246	0.218682	0.471144	Syngr3	protein_coding						5.67024	1.56926	4.64482	1.65434	0.326847
ENSMUSG00000038252	0.156814	6.62275	1.67202	0.218739	0.471144	Ncapd2	protein_coding						93.0173	14.9559	103.554	13.5289	0.326847
ENSMUSG00000021598	-0.106824	5.98807	1.67179	0.218769	0.471144	Med10	protein_coding						65.6005	4.17225	60.8264	4.13356	0.326847
ENSMUSG00000121879	0.440809	1.13537	1.67165	0.218787	0.471144	Zfp862-ps	lncRNA						1.6638	0.671321	2.16646	0.845452	0.326847
ENSMUSG00000042705	0.112152	5.07821	1.66988	0.219017	0.471503	Commd10	protein_coding						32.2127	0.863988	34.8588	2.86019	0.326516
ENSMUSG00000042677	-0.12523	4.60953	1.6698	0.219027	0.471503	Zc3h12a	protein_coding						25.1836	1.46043	23.1809	2.22679	0.326516
ENSMUSG00000056666	0.201599	2.97612	1.6667	0.219431	0.472293	Retsat	protein_coding						7.1149	1.43931	8.13099	0.340278	0.325789
ENSMUSG00000132949	-0.51092	1.827	1.66514	0.219634	0.47265		lncRNA						3.91989	1.95423	2.70676	1.32606	0.32546
ENSMUSG00000031378	-0.215534	3.02671	1.66468	0.219694	0.4727	Abcd1	protein_coding						8.45693	1.57538	7.36303	1.12865	0.325414
ENSMUSG00000021585	-0.116055	6.20681	1.66424	0.219752	0.472746	Cast	protein_coding						76.4927	9.00879	70.6587	1.30856	0.325372
ENSMUSG00000026049	0.146764	5.63095	1.66362	0.219833	0.472841	Tex30	protein_coding						46.8457	6.55676	51.6797	5.62592	0.325285
ENSMUSG00000021982	-0.225081	3.18859	1.66278	0.219942	0.472996	Cdadc1	protein_coding						9.63415	2.31283	8.18973	1.10701	0.325143
ENSMUSG00000085785	0.328708	1.45408	1.66196	0.220049	0.473079	Sox5os3	lncRNA						2.16715	0.709094	2.78375	0.538702	0.325066
ENSMUSG00000024242	-0.270844	2.30327	1.66179	0.220072	0.473079	Map4k3	protein_coding						5.0807	1.26111	4.2332	0.812588	0.325066
ENSMUSG00000066258	-0.278436	3.30548	1.66164	0.220091	0.473079	Trim12a	protein_coding						10.5907	1.82998	8.68442	3.12631	0.325066
ENSMUSG00000027881	-0.133797	5.546	1.66114	0.220157	0.473127	Prpf38b	protein_coding						48.5632	6.70567	44.3727	3.37938	0.325022
ENSMUSG00000034848	0.206399	3.43993	1.66066	0.220219	0.473127	Ttc21b	protein_coding						9.87576	2.12632	11.3239	1.04183	0.325022
ENSMUSG00000040699	0.089741	7.78461	1.66062	0.220225	0.473127	Limd2	protein_coding						213.35	12.6876	227.082	3.5386	0.325022
ENSMUSG00000021013	-0.315876	1.20542	1.66035	0.22026	0.473127	Ttc8	protein_coding						2.26338	0.319235	1.80793	0.489682	0.325022
ENSMUSG00000021018	0.0943057	6.7563	1.65807	0.220558	0.473632	Polr2h	protein_coding						104.335	4.45876	111.337	5.84299	0.324559
ENSMUSG00000049252	0.130328	8.51128	1.65799	0.220569	0.473632	Lrp1b	protein_coding						348.254	45.7085	380.962	38.7541	0.324559
ENSMUSG00000022403	0.110582	7.72604	1.65754	0.220628	0.473681	St13	protein_coding						203.317	20.7027	219.588	14.2925	0.324514
ENSMUSG00000036186	0.135555	3.8027	1.65528	0.220925	0.474206	Dipk1b	protein_coding						13.0063	1.0516	14.3203	0.617577	0.324033
ENSMUSG00000070544	-0.10682	6.76377	1.65495	0.220968	0.474206	Top1	protein_coding						112.496	9.26994	104.36	6.94334	0.324033
ENSMUSG00000039539	-0.328188	1.50057	1.65481	0.220986	0.474206	Sgcz	protein_coding						2.90451	0.774193	2.3159	0.551112	0.324033
ENSMUSG00000006315	0.130622	6.31838	1.65455	0.221021	0.474206	Tmem147	protein_coding						75.9949	8.15844	83.0996	9.2043	0.324033
ENSMUSG00000049555	-0.275037	2.68699	1.65395	0.221099	0.474295	Tmie	protein_coding						6.71555	1.6778	5.67099	1.25191	0.323951
ENSMUSG00000031065	-0.160546	3.9531	1.65173	0.221392	0.474845	Cdk16	protein_coding						16.1118	2.49261	14.385	1.01481	0.323448
ENSMUSG00000021238	0.328886	1.37279	1.65134	0.221444	0.474876	Aldh6a1	protein_coding						2.03695	0.760749	2.59456	0.271417	0.32342
ENSMUSG00000032383	-0.100655	8.84154	1.65067	0.221531	0.474976	Ppib	protein_coding						474.433	26.5975	442.592	35.0868	0.323329
ENSMUSG00000122225	0.786197	1.60175	1.65042	0.221564	0.474976		lncRNA						2.01074	1.07792	3.7246	3.23543	0.323329
ENSMUSG00000036371	0.0922837	9.84473	1.65009	0.221609	0.474992	Serbp1	protein_coding						889.904	48.9657	948.587	46.9962	0.323314
ENSMUSG00000037343	-0.210043	3.40813	1.64875	0.221785	0.47529	Taf2	protein_coding						11.152	1.85221	9.53878	1.69344	0.323041
ENSMUSG00000044148	0.113622	5.0021	1.64757	0.221941	0.475545	1810030O07Rik	protein_coding						30.5576	1.74923	33.0157	2.5201	0.322808
ENSMUSG00000028261	0.162997	4.17728	1.647	0.222016	0.475627	Ndufaf4	protein_coding						16.8675	2.54275	18.7504	2.03299	0.322733
ENSMUSG00000040549	0.11188	5.78792	1.64662	0.222066	0.475656	Ckap5	protein_coding						52.8355	2.94083	57.0357	5.22657	0.322707
ENSMUSG00000025264	0.221963	3.50792	1.64576	0.222181	0.475821	Tsr2	protein_coding						10.3166	2.11337	11.8971	2.44224	0.322556
ENSMUSG00000058729	0.151789	3.26165	1.64455	0.222341	0.476049	Lin9	protein_coding						8.84589	0.592279	9.81131	0.487027	0.322348
ENSMUSG00000029368	-0.16927	4.32995	1.6444	0.222361	0.476049	Alb	protein_coding						21.1015	3.46332	18.7554	2.44406	0.322348
ENSMUSG00000021222	0.186055	3.55712	1.64407	0.222404	0.476063	Dcaf4	protein_coding						10.6868	1.99352	12.2618	1.12607	0.322336
ENSMUSG00000042622	-0.151814	3.33592	1.64314	0.222528	0.476156	Maff	protein_coding						10.3513	0.532026	9.35522	0.727374	0.322251
ENSMUSG00000034194	-0.245421	3.56577	1.64296	0.222552	0.476156	R3hcc1	protein_coding						12.5924	2.81589	10.5557	2.45761	0.322251
ENSMUSG00000041126	-0.098569	7.16702	1.6429	0.222559	0.476156	H2az2	protein_coding						148.365	11.8369	138.557	4.66729	0.322251
ENSMUSG00000026723	0.319077	1.99367	1.64257	0.222604	0.476172	Trdmt1	protein_coding						3.336	0.870658	4.04433	1.18621	0.322237
ENSMUSG00000017176	-0.118594	4.95207	1.64188	0.222694	0.476241	Nt5c3b	protein_coding						32.0213	2.90541	29.4443	1.82293	0.322173
ENSMUSG00000059183	-0.144988	4.37301	1.64177	0.22271	0.476241	Mtfmt	protein_coding						21.5438	1.93176	19.3961	2.50554	0.322173
ENSMUSG00000072774	0.332447	1.52775	1.64127	0.222776	0.47625	Zfp951	protein_coding						2.28641	0.554303	2.9511	0.805398	0.322165
ENSMUSG00000025147	0.123611	4.51756	1.64118	0.222788	0.47625	Mob2	protein_coding						21.6936	1.40509	23.6463	2.03053	0.322165
ENSMUSG00000037349	-0.16041	3.42782	1.64046	0.222884	0.476375	Nudt22	protein_coding						11.1375	1.18306	9.96023	0.849946	0.322051
ENSMUSG00000038784	0.142407	4.41654	1.64009	0.222933	0.4764	Cnot4	protein_coding						19.9863	2.40874	22.184	2.03046	0.322028
ENSMUSG00000036879	-0.21558	3.42237	1.63876	0.223109	0.476452	Phkb	protein_coding						11.2096	2.4552	9.62088	1.44795	0.321981
ENSMUSG00000020961	-0.254499	2.03175	1.63861	0.22313	0.476452	Ston2	protein_coding						4.13805	0.924278	3.51131	0.45697	0.321981
ENSMUSG00000003038	-0.185997	5.46156	1.63821	0.223183	0.476452	Hmgn2	protein_coding						46.7999	10.3711	40.9283	6.21349	0.321981
ENSMUSG00000029594	-0.262127	2.69722	1.63801	0.22321	0.476452	Rbm19	protein_coding						6.86353	1.57058	5.62543	1.39106	0.321981
ENSMUSG00000022244	-0.225028	2.63776	1.63801	0.22321	0.476452	Amacr	protein_coding						6.46951	0.691084	5.55427	1.23627	0.321981
ENSMUSG00000008683	0.128933	12.3999	1.63799	0.223212	0.476452	Rps15a	protein_coding						5162.61	580.386	5645.39	569.514	0.321981
ENSMUSG00000118522	-0.212667	2.5951	1.63777	0.223241	0.476452	Muc12	protein_coding						6.24678	0.60684	5.39871	0.965203	0.321981
ENSMUSG00000020802	-0.154075	4.70123	1.63768	0.223253	0.476452	Ube2o	protein_coding						27.1517	2.27886	24.5015	4.16715	0.321981
ENSMUSG00000031918	-0.181698	4.28595	1.63714	0.223325	0.476526	Mtmr2	protein_coding						20.5578	3.47127	17.9421	3.06915	0.321913
ENSMUSG00000068749	0.114816	7.45865	1.63673	0.22338	0.476564	Psma5	protein_coding						168.706	15.415	182.526	17.2009	0.321878
ENSMUSG00000029763	0.114915	6.00586	1.63532	0.223568	0.476886	Exoc4	protein_coding						61.4254	3.6677	66.5854	6.53155	0.321585
ENSMUSG00000081058	-0.39171	0.617836	2.03456	0.223947	0.47752	H3c15	protein_coding						1.45757	0.0651368	1.11286	0.350112	0.321009
ENSMUSG00000102220	-0.224075	2.10137	1.68526	0.223966	0.47752	Rpl23a-ps5	processed_pseudogene						4.37878	0.576233	3.74329	0.390926	0.321009
ENSMUSG00000020083	-0.393977	0.614886	1.89953	0.223977	0.47752	Fam241b	protein_coding						1.43327	0.372291	1.08209	0.24256	0.321009
ENSMUSG00000086654	-0.181961	2.76364	1.70543	0.224087	0.477638	Gm13165	lncRNA						6.96001	0.46859	6.09359	0.588957	0.320901
ENSMUSG00000007817	-0.120313	5.95312	1.63129	0.224106	0.477638	Zmiz1	protein_coding						64.2607	1.44415	59.2305	7.54366	0.320901
ENSMUSG00000035285	-0.327969	1.09535	1.7947	0.224182	0.477659	Nat14	protein_coding						2.09914	0.461474	1.65126	0.307003	0.320882
ENSMUSG00000035762	0.162961	3.89763	1.63046	0.224218	0.477659	Tmem161b	protein_coding						13.7329	2.47577	15.4592	0.239216	0.320882
ENSMUSG00000105810	0.277428	3.57586	1.63039	0.224228	0.477659	Gm43435	TEC						10.4925	1.42308	12.9679	4.47	0.320882
ENSMUSG00000018932	0.134842	5.93633	1.63007	0.224271	0.477671	Map2k3	protein_coding						58.1842	6.46089	63.7026	7.57822	0.320871
ENSMUSG00000030556	-0.183906	3.32825	1.62979	0.224308	0.477671	Lrrc28	protein_coding						10.3938	0.808696	9.22182	1.6301	0.320871
ENSMUSG00000071252	-0.25562	1.77433	1.62934	0.224368	0.477677	2210408I21Rik	protein_coding						3.43609	0.648243	2.88081	0.412432	0.320865
ENSMUSG00000117856	0.137773	3.94588	1.62904	0.224408	0.477677	Gm6937	processed_pseudogene						14.3949	0.695364	15.8723	1.64078	0.320865
ENSMUSG00000059552	0.137397	7.30246	1.62894	0.224422	0.477677	Trp53	protein_coding						150.162	21.5747	165.006	17.3293	0.320865
ENSMUSG00000034334	-0.217277	2.45975	1.62571	0.224855	0.47852	Fam151b	protein_coding						5.63582	0.512874	4.79645	0.887115	0.3201
ENSMUSG00000045757	-0.25319	2.187	1.62488	0.224968	0.478671	Zfp764	protein_coding						4.71266	0.75106	3.86799	0.888157	0.319963
ENSMUSG00000036613	-0.135451	4.66859	1.62463	0.225001	0.478671	Eipr1	protein_coding						26.3687	0.500073	24.044	3.37444	0.319963
ENSMUSG00000036983	0.186269	3.1895	1.6236	0.22514	0.478764	Tfb1m	protein_coding						8.29142	0.374623	9.41747	1.64157	0.319878
ENSMUSG00000030016	-0.146972	3.75812	1.62296	0.225227	0.478764	Zfp638	protein_coding						13.9962	1.60175	12.594	0.747896	0.319878
ENSMUSG00000132897	-0.12305	5.20898	1.62295	0.225227	0.478764		lncRNA						38.3653	3.93649	35.1396	2.65596	0.319878
ENSMUSG00000114841	-0.325277	1.52013	1.62252	0.225285	0.478764	Gm47352	lncRNA						2.90613	0.652709	2.31658	0.706045	0.319878
ENSMUSG00000022565	-0.156258	5.67124	1.62246	0.225293	0.478764	Plec	protein_coding						53.3984	6.91792	48.05	7.51635	0.319878
ENSMUSG00000065990	-0.0898386	6.96856	1.62229	0.225317	0.478764	Aurkaip1	protein_coding						128.881	5.45865	121.101	4.73645	0.319878
ENSMUSG00000062014	-0.0925431	5.71672	1.62226	0.225321	0.478764	Gmfb	protein_coding						54.01	0.915083	50.6531	1.76643	0.319878
ENSMUSG00000082848	0.127298	5.3701	1.62204	0.225351	0.478764	Gm16066	lncRNA						39.3306	4.55656	42.8272	3.31475	0.319878
ENSMUSG00000031969	0.198835	2.95348	1.62182	0.22538	0.478764	Acad8	protein_coding						6.95033	0.367075	7.96383	1.51133	0.319878
ENSMUSG00000078673	-0.316887	1.1324	1.85911	0.225455	0.478777	Mup19	protein_coding						2.16352	0.332321	1.74888	0.37265	0.319867
ENSMUSG00000053119	-0.108751	5.36188	1.62101	0.225489	0.478777	Chmp3	protein_coding						42.3752	3.20415	39.375	2.03567	0.319867
ENSMUSG00000070283	-0.136126	3.95559	1.62095	0.225497	0.478777	Ndufaf3	protein_coding						15.9563	1.02038	14.5123	1.32553	0.319867
ENSMUSG00000039231	0.200589	3.81142	1.62	0.225626	0.47897	Suv39h1	protein_coding						12.8964	3.13494	14.7437	1.47093	0.319692
ENSMUSG00000133261	-0.185976	5.59155	1.61789	0.22591	0.479495		lncRNA						50.9598	7.39874	45.0062	8.80304	0.319216
ENSMUSG00000031949	-0.244175	2.03092	1.61648	0.226101	0.479821	Adat1	protein_coding						4.16016	0.428251	3.50756	0.696788	0.318921
ENSMUSG00000036599	-0.19575	5.30622	1.61615	0.226146	0.479837	Chst12	protein_coding						41.8425	8.88639	36.7922	6.36508	0.318907
ENSMUSG00000025232	0.161531	3.74181	1.61572	0.226204	0.479882	Hexa	protein_coding						12.3461	0.893613	13.9203	2.0895	0.318866
ENSMUSG00000054752	-0.245275	1.81183	1.61371	0.226477	0.480381	Fsd1l	protein_coding						3.52121	0.562874	2.97899	0.428616	0.318414
ENSMUSG00000066170	-0.413505	0.493638	2.16042	0.226561	0.480404	E230001N04Rik	lncRNA						1.31801	0.0441996	0.977112	0.286581	0.318393
ENSMUSG00000023032	0.223833	3.2881	1.61308	0.226563	0.480404	Slc4a8	protein_coding						8.74961	1.021	10.2754	2.59274	0.318393
ENSMUSG00000032042	-0.152346	5.37901	1.61245	0.226649	0.480507	Srpra	protein_coding						43.5168	7.06838	39.2284	4.07932	0.3183
ENSMUSG00000022095	-0.242518	2.0918	1.61178	0.22674	0.480614	Fhip2b	protein_coding						4.35161	0.63995	3.64554	0.655841	0.318204
ENSMUSG00000031266	-0.213031	4.89792	1.6111	0.226832	0.480614	Gla	protein_coding						31.6483	7.06759	27.5629	6.06811	0.318204
ENSMUSG00000093796	0.301401	1.52046	1.61094	0.226854	0.480614	Rps12-ps23	processed_pseudogene						2.30823	0.653424	2.90296	0.482846	0.318204
ENSMUSG00000028978	-0.284834	1.56136	1.61069	0.226887	0.480614	Nos3	protein_coding						2.9324	0.735381	2.43316	0.301115	0.318204
ENSMUSG00000074238	-0.191433	4.18866	1.6105	0.226914	0.480614	Ap1ar	protein_coding						19.2552	4.17653	16.7369	2.13458	0.318204
ENSMUSG00000030609	0.17508	3.19508	1.61043	0.226923	0.480614	Aen	protein_coding						8.37338	0.995764	9.40962	0.97684	0.318204
ENSMUSG00000029625	0.159698	4.83981	1.60964	0.227031	0.480763	Cpsf4	protein_coding						26.8349	3.34031	29.9888	4.84332	0.318069
ENSMUSG00000039396	0.226453	2.74434	1.60843	0.227195	0.481031	Neil3	protein_coding						5.93095	1.25652	6.90092	0.934004	0.317827
ENSMUSG00000073791	0.289006	1.43679	1.63247	0.227462	0.481518	Efcab7	protein_coding						2.18847	0.417484	2.70425	0.536633	0.317388
ENSMUSG00000026158	-0.310412	2.16773	1.60608	0.227516	0.481553	Ogfrl1	protein_coding						4.7928	2.02526	3.79587	0.058004	0.317356
ENSMUSG00000035781	0.104337	6.02949	1.60475	0.227698	0.481858	R3hdm4	protein_coding						62.6911	5.27377	67.4333	2.76203	0.317081
ENSMUSG00000034218	0.182698	3.68248	1.60425	0.227767	0.481877	Atm	protein_coding						11.7684	2.49367	13.3247	1.01403	0.317064
ENSMUSG00000026563	0.125275	4.89263	1.60414	0.227782	0.481877	Tada1	protein_coding						28.2134	2.73775	30.6404	2.62822	0.317064
ENSMUSG00000062006	0.131006	11.9968	1.6034	0.227882	0.481895	Rpl34	protein_coding						3901.17	413.357	4272.23	500.727	0.317048
ENSMUSG00000024854	-0.168248	7.19963	1.60323	0.227906	0.481895	Pold4	protein_coding						155.151	28.2032	138.331	19.0876	0.317048
ENSMUSG00000006307	-0.107563	4.62072	1.60312	0.227921	0.481895	Kmt2b	protein_coding						25.2662	0.675208	23.409	1.31892	0.317048
ENSMUSG00000070056	0.0973705	7.27335	1.60265	0.227986	0.481895	Mfhas1	protein_coding						149.189	8.33385	159.691	10.4639	0.317048
ENSMUSG00000021692	-0.221457	2.7717	1.60245	0.228013	0.481895	Dimt1	protein_coding						7.12659	1.16713	6.07988	1.13989	0.317048
ENSMUSG00000022055	-0.292565	1.73828	1.60208	0.228063	0.481895	Nefl	protein_coding						3.44243	0.888098	2.7763	0.546106	0.317048
ENSMUSG00000002222	0.109137	4.942	1.60194	0.228082	0.481895	Rmnd5a	protein_coding						29.3478	2.01722	31.6254	1.44776	0.317048
ENSMUSG00000071072	0.11591	8.07052	1.60188	0.22809	0.481895	Ptges3	protein_coding						257.861	29.0524	279.25	22.1218	0.317048
ENSMUSG00000061315	0.097313	9.6237	1.59989	0.228363	0.482392	Naca	protein_coding						762.018	44.685	815.26	57.6637	0.3166
ENSMUSG00000026526	0.133034	6.40683	1.59698	0.228764	0.48316	Fh1	protein_coding						80.77	10.4699	88.3978	9.56474	0.315909
ENSMUSG00000020455	-0.149815	3.90184	1.59609	0.228886	0.483328	Trim11	protein_coding						15.4989	2.00618	13.9122	1.07014	0.315758
ENSMUSG00000022247	0.131053	6.23683	1.59566	0.228945	0.483328	Brix1	protein_coding						71.824	9.1786	78.4497	7.82419	0.315758
ENSMUSG00000015697	0.166165	4.24733	1.59558	0.228957	0.483328	Setdb1	protein_coding						17.6709	2.97533	19.7888	2.04967	0.315758
ENSMUSG00000022945	0.224393	3.9958	1.59444	0.229114	0.483501	Chaf1b	protein_coding						14.5878	4.8201	16.8439	1.25205	0.315603
ENSMUSG00000125495	0.321735	1.3975	1.59399	0.229176	0.483501		lncRNA						2.10887	0.363668	2.57637	0.78934	0.315603
ENSMUSG00000006494	-0.109332	6.83724	1.59379	0.229204	0.483501	Pdk1	protein_coding						118.347	12.537	109.786	4.47726	0.315603
ENSMUSG00000090210	0.346581	1.70795	1.59364	0.229224	0.483501	Itga10	protein_coding						2.66206	1.0203	3.32333	0.464217	0.315603
ENSMUSG00000032458	0.0994056	7.30046	1.59362	0.229227	0.483501	Copb2	protein_coding						151.924	7.97718	162.846	12.4798	0.315603
ENSMUSG00000030403	0.0882545	7.88896	1.59319	0.229285	0.483502	Vasp	protein_coding						229.5	11.9843	243.978	8.86494	0.315602
ENSMUSG00000078687	-0.31651	1.11574	1.76453	0.229302	0.483502	Mup8	protein_coding						2.13574	0.370626	1.7264	0.381937	0.315602
ENSMUSG00000043716	0.10883	11.3352	1.5912	0.229561	0.483897	Rpl7	protein_coding						2485.94	201.797	2680.85	219.506	0.315247
ENSMUSG00000056749	-0.176183	5.60807	1.59099	0.229589	0.483897	Nfil3	protein_coding						51.3816	8.65101	45.732	8.39486	0.315247
ENSMUSG00000066151	-0.160174	4.55692	1.5909	0.229603	0.483897	Fkbp15	protein_coding						24.5902	2.10186	22.0891	4.10225	0.315247
ENSMUSG00000044348	0.280456	1.42385	1.60149	0.229731	0.484089	Slc25a53	protein_coding						2.17465	0.465119	2.63137	0.361012	0.315075
ENSMUSG00000038039	-0.156679	3.6061	1.5894	0.229809	0.484174	Gcc2	protein_coding						12.5518	1.25732	11.3023	1.22431	0.314999
ENSMUSG00000027998	0.0942562	5.4244	1.5875	0.230073	0.48465	Plrg1	protein_coding						41.2922	1.61706	44.0639	0.495859	0.314571
ENSMUSG00000002496	-0.141095	3.70012	1.58713	0.230124	0.484677	Tsc2	protein_coding						13.3852	0.960603	12.1409	0.996288	0.314547
ENSMUSG00000033166	0.161264	4.47085	1.58625	0.230246	0.484855	Dis3	protein_coding						20.751	3.32813	23.0347	2.82125	0.314389
ENSMUSG00000026806	0.194266	3.03726	1.58566	0.230327	0.484905	Ddx31	protein_coding						7.37128	0.902696	8.46082	1.33227	0.314343
ENSMUSG00000004319	-0.125149	6.33763	1.58554	0.230345	0.484905	Clcn3	protein_coding						84.0478	10.4256	77.1992	6.22002	0.314343
ENSMUSG00000003363	-0.233911	5.00549	1.58489	0.230435	0.484912	Pld3	protein_coding						34.3063	8.33297	29.4548	6.78681	0.314337
ENSMUSG00000019539	-0.36621	2.75561	1.58459	0.230476	0.484912	Rcn3	protein_coding						7.24596	2.42417	5.8329	2.57861	0.314337
ENSMUSG00000113204	0.26141	2.47028	1.58424	0.230525	0.484912	Gm46430	lncRNA						4.83992	1.32697	5.73398	0.866918	0.314337
ENSMUSG00000031758	0.16011	4.61311	1.58416	0.230537	0.484912	Cdyl2	protein_coding						22.7798	3.16987	25.5405	3.56913	0.314337
ENSMUSG00000080977	-0.219915	2.4951	1.58416	0.230537	0.484912	Gm13772	processed_pseudogene						5.84512	1.17239	4.95102	0.469318	0.314337
ENSMUSG00000049932	0.186476	6.77544	1.58375	0.230593	0.484951	H2ax	protein_coding						102.331	20.7263	116.18	22.0681	0.314302
ENSMUSG00000026478	0.161746	4.96149	1.5822	0.230808	0.485265	Lamc1	protein_coding						29.0447	5.28587	32.672	3.42236	0.314021
ENSMUSG00000005069	-0.134248	4.45984	1.58214	0.230818	0.485265	Pex5	protein_coding						22.7173	2.17592	20.6787	2.10969	0.314021
ENSMUSG00000063236	-0.160358	4.34547	1.58136	0.230926	0.485288	1110038F14Rik	protein_coding						21.2487	2.47092	18.8535	3.07127	0.314001
ENSMUSG00000031622	-0.0881792	7.45879	1.58095	0.230983	0.485288	Sin3b	protein_coding						181.062	8.38546	170.29	6.84576	0.314001
ENSMUSG00000030708	-0.311766	1.93693	1.5804	0.231059	0.485288	Dnajb13	protein_coding						3.90891	1.3486	3.20165	0.587029	0.314001
ENSMUSG00000024483	0.0888001	7.49642	1.58033	0.231069	0.485288	Ankhd1	protein_coding						174.768	7.7138	185.807	8.62148	0.314001
ENSMUSG00000032846	0.145227	4.2233	1.58019	0.231089	0.485288	Zswim6	protein_coding						17.4122	2.46359	19.3202	1.31246	0.314001
ENSMUSG00000032740	-0.229729	2.75712	1.58008	0.231104	0.485288	Ccdc88a	protein_coding						7.09698	1.6127	6.0251	0.870947	0.314001
ENSMUSG00000026036	0.151066	4.7203	1.57996	0.23112	0.485288	Nif3l1	protein_coding						24.8248	4.59233	27.4815	1.81333	0.314001
ENSMUSG00000014859	-0.112806	6.22588	1.57989	0.231131	0.485288	E2f4	protein_coding						77.5344	2.85482	71.591	8.39991	0.314001
ENSMUSG00000060802	-0.159944	10.7797	1.57895	0.231262	0.485405	B2m	protein_coding						1854.96	255.687	1660.57	280.755	0.313895
ENSMUSG00000021767	-0.117846	5.51111	1.57895	0.231262	0.485405	Kat6b	protein_coding						47.1844	5.43969	43.5378	1.80322	0.313895
ENSMUSG00000008398	-0.126899	5.90533	1.57825	0.23136	0.485494	Elk3	protein_coding						62.3575	3.83486	56.9481	7.94277	0.313816
ENSMUSG00000019792	0.140059	4.65901	1.5781	0.23138	0.485494	Trmt11	protein_coding						23.8492	3.56576	26.2009	1.45685	0.313816
ENSMUSG00000028958	0.121191	4.77139	1.57742	0.231475	0.485615	Tmub1	protein_coding						25.9046	2.13014	28.2308	2.44404	0.313708
ENSMUSG00000020514	-0.173983	4.69964	1.57686	0.231554	0.485664	Mrpl22	protein_coding						27.3982	4.52692	24.0627	4.04554	0.313664
ENSMUSG00000125529	0.233741	2.21975	1.57671	0.231575	0.485664		lncRNA						4.03385	0.461984	4.72463	0.962176	0.313664
ENSMUSG00000026849	-0.0956782	5.85606	1.57635	0.231625	0.485692	Tor1a	protein_coding						59.5608	2.0149	55.7356	3.067	0.313639
ENSMUSG00000058558	0.109388	11.6423	1.57572	0.231713	0.485709	Rpl5	protein_coding						3075.2	248.033	3317.58	277.969	0.313624
ENSMUSG00000017679	-0.161595	3.84633	1.57552	0.231742	0.485709	Ttpal	protein_coding						14.9418	1.2814	13.2708	2.06649	0.313624
ENSMUSG00000038545	-0.183277	4.26041	1.57548	0.231747	0.485709	Cul7	protein_coding						20.0737	2.68948	17.8569	3.60508	0.313624
ENSMUSG00000076757	-0.432334	1.80043	1.5747	0.231856	0.485858	Trgc4	TR_C_gene						3.71597	1.74629	2.76865	1.14741	0.31349
ENSMUSG00000026489	0.372326	1.45493	1.57419	0.231927	0.485927	Coq8a	protein_coding						2.12777	0.69817	2.84625	0.966529	0.313429
ENSMUSG00000026918	0.122962	5.80304	1.57068	0.23242	0.486864	Brd3	protein_coding						53.2549	5.0687	57.8452	6.00279	0.312592
ENSMUSG00000021185	0.234418	2.47256	1.57047	0.23245	0.486864	Dglucy	protein_coding						4.87817	0.796154	5.76019	1.08227	0.312592
ENSMUSG00000038633	0.121531	5.70199	1.57013	0.232498	0.486886	Degs1	protein_coding						49.5916	4.59322	53.9747	5.41277	0.312573
ENSMUSG00000028438	0.31731	1.81704	1.56898	0.232659	0.487143	Kif24	protein_coding						2.8936	0.280087	3.5335	1.2334	0.312343
ENSMUSG00000055745	-0.276603	1.76844	1.56833	0.23275	0.487152	Rtl6	protein_coding						3.47329	0.501254	2.81116	0.746134	0.312335
ENSMUSG00000043155	0.293182	1.65013	1.56811	0.232782	0.487152	Hpdl	protein_coding						2.59148	0.397523	3.10389	0.858579	0.312335
ENSMUSG00000010608	-0.120853	6.8572	1.56801	0.232795	0.487152	Rbm25	protein_coding						120.604	12.3635	110.774	11.217	0.312335
ENSMUSG00000109251	0.460127	1.96023	1.56775	0.232832	0.487152	E230032D23Rik	lncRNA						2.99676	1.70777	4.20888	1.54125	0.312335
ENSMUSG00000022477	-0.103673	8.09889	1.5676	0.232852	0.487152	Aco2	protein_coding						283.747	6.78971	264.151	28.0593	0.312335
ENSMUSG00000021831	-0.16244	8.45785	1.56627	0.23304	0.487466	Ero1a	protein_coding						371.014	61.5065	331.778	56.9568	0.312056
ENSMUSG00000004056	-0.0918627	5.91098	1.56581	0.233106	0.487523	Akt2	protein_coding						61.8234	1.60574	58.0098	2.48346	0.312005
ENSMUSG00000037216	0.254692	2.29763	1.56533	0.233173	0.487584	Lipt1	protein_coding						4.23675	0.244042	4.96805	1.37509	0.31195
ENSMUSG00000036822	0.13307	4.60955	1.56498	0.233223	0.487609	Topors	protein_coding						23.0453	2.71661	25.2972	1.85435	0.311928
ENSMUSG00000040387	-0.248787	2.04462	1.56467	0.233266	0.48762	Klhl32	protein_coding						4.26159	1.08677	3.53498	0.225974	0.311919
ENSMUSG00000106086	-0.361201	0.873506	1.56402	0.233358	0.487734	Lef1os1	lncRNA						1.75897	0.267058	1.35764	0.501236	0.311817
ENSMUSG00000029716	-0.363767	0.776696	1.67728	0.233436	0.487818	Tfr2	protein_coding						1.675	0.525629	1.29184	0.229054	0.311743
ENSMUSG00000086837	0.386173	0.892839	1.5623	0.233601	0.488084	Gm16618	lncRNA						1.38602	0.624028	1.82643	0.323607	0.311506
ENSMUSG00000037353	0.100302	4.67044	1.56117	0.233761	0.488329	Letmd1	protein_coding						24.3269	0.450477	26.0829	0.704651	0.311287
ENSMUSG00000035274	0.215185	2.92409	1.56093	0.233795	0.488329	Tpbg	protein_coding						6.73744	0.997151	7.83405	1.5623	0.311287
ENSMUSG00000032305	0.192604	2.57393	1.56059	0.233843	0.488351	Fam219b	protein_coding						5.30302	0.662153	6.06573	0.541016	0.311268
ENSMUSG00000018548	0.218412	3.32176	1.55916	0.234046	0.488695	Trim37	protein_coding						9.06818	2.22271	10.4431	1.32897	0.310962
ENSMUSG00000015733	-0.0916143	7.54156	1.5571	0.234338	0.488931	Capza2	protein_coding						192.014	11.2625	180.103	8.72244	0.310753
ENSMUSG00000038611	-0.148706	4.74171	1.557	0.234353	0.488931	Phrf1	protein_coding						27.9013	2.77567	25.218	3.85381	0.310753
ENSMUSG00000042453	0.282645	1.75627	1.55665	0.234402	0.488931	Reln	protein_coding						2.81891	0.812894	3.41136	0.310303	0.310753
ENSMUSG00000036180	-0.108504	5.93337	1.55625	0.234459	0.488931	Gatad2a	protein_coding						63.1491	2.91151	58.5229	5.66778	0.310753
ENSMUSG00000037548	-0.397556	1.19627	1.55609	0.234481	0.488931	H2-DMb2	protein_coding						2.27424	0.902465	1.77394	0.537052	0.310753
ENSMUSG00000028128	0.36767	0.730547	1.57758	0.234506	0.488931	F3	protein_coding						1.19255	0.440168	1.54787	0.286819	0.310753
ENSMUSG00000035521	-0.141033	4.30734	1.55572	0.234534	0.488931	Gnptg	protein_coding						20.5056	1.68422	18.5574	2.49197	0.310753
ENSMUSG00000057130	0.105629	6.02819	1.55571	0.234535	0.488931	Txnl4a	protein_coding						62.623	4.74792	67.4363	4.50636	0.310753
ENSMUSG00000058318	0.146046	5.6284	1.55563	0.234547	0.488931	Phf21a	protein_coding						46.6323	6.17665	51.7379	6.59657	0.310753
ENSMUSG00000034792	-0.252281	3.05152	1.55537	0.234584	0.488931	Gna15	protein_coding						8.67642	1.84384	7.35037	1.86466	0.310753
ENSMUSG00000141331	0.237095	2.04626	1.55517	0.234612	0.488931		lncRNA						3.57448	0.725005	4.19063	0.525949	0.310753
ENSMUSG00000038658	-0.176524	2.9741	1.55499	0.234637	0.488931	Ric1	protein_coding						8.03971	0.948439	7.17162	0.665962	0.310753
ENSMUSG00000030386	0.21941	2.38467	1.55488	0.234653	0.488931	Zfp606	protein_coding						4.59997	0.670474	5.33406	0.794605	0.310753
ENSMUSG00000029254	0.162237	3.89186	1.55358	0.234839	0.489115	Stap1	protein_coding						13.724	2.2369	15.3824	1.31696	0.310589
ENSMUSG00000019494	-0.142505	6.82456	1.55346	0.234856	0.489115	Cops6	protein_coding						118.793	15.7215	107.391	15.4853	0.310589
ENSMUSG00000040370	-0.13118	3.67087	1.55346	0.234856	0.489115	Etfrf1	protein_coding						13.0567	0.857366	11.919	0.357054	0.310589
ENSMUSG00000030060	0.194043	3.31413	1.55281	0.234948	0.489214	Hmces	protein_coding						9.03841	1.34201	10.3167	1.74144	0.310501
ENSMUSG00000021696	0.327882	1.56316	1.55252	0.234989	0.489214	Elovl7	protein_coding						2.42775	0.953948	2.99403	0.467634	0.310501
ENSMUSG00000006335	-0.178358	3.45487	1.55232	0.235018	0.489214	Tfpt	protein_coding						11.4297	1.64129	10.0011	1.41036	0.310501
ENSMUSG00000054893	0.230247	2.57149	1.55199	0.235065	0.489233	Zfp667	protein_coding						5.17956	1.09236	6.08786	0.985921	0.310484
ENSMUSG00000027620	0.1116	7.87133	1.54991	0.235363	0.489774	Rbm39	protein_coding						224.802	24.6164	242.944	17.0807	0.310005
ENSMUSG00000066543	0.126742	7.61982	1.5492	0.235463	0.489904	Rpl17-ps9	processed_pseudogene						187.712	23.1561	205.135	20.5642	0.309889
ENSMUSG00000041040	-0.188897	5.63848	1.54774	0.235672	0.490196	Fam117b	protein_coding						52.6913	9.34399	46.5165	9.66655	0.30963
ENSMUSG00000024298	0.173347	4.87316	1.54769	0.23568	0.490196	Zfp871	protein_coding						27.1692	5.74978	30.8276	2.65955	0.30963
ENSMUSG00000013155	0.186625	3.89231	1.54706	0.235769	0.49024	Enkd1	protein_coding						13.672	2.60619	15.4904	2.26079	0.309591
ENSMUSG00000048232	-0.221275	2.51036	1.54701	0.235777	0.49024	Fbxo10	protein_coding						5.87297	0.693003	5.09333	1.06088	0.309591
ENSMUSG00000036160	0.115111	4.37702	1.54618	0.235896	0.490408	Surf6	protein_coding						19.6759	1.22992	21.2884	1.22932	0.309443
ENSMUSG00000056919	0.179224	3.20412	1.54451	0.236135	0.490819	Cep162	protein_coding						8.39253	1.24535	9.47868	0.920481	0.309079
ENSMUSG00000083477	0.358426	0.809074	2.09041	0.23617	0.490819	Gm5555	processed_pseudogene						1.29303	0.172899	1.67659	0.303864	0.309079
ENSMUSG00000027510	0.0974393	6.32786	1.54339	0.236296	0.490948	Rbm38	protein_coding						77.3413	2.68326	82.691	6.21236	0.308964
ENSMUSG00000021694	0.275373	2.70843	1.54325	0.236315	0.490948	Ercc8	protein_coding						5.73921	1.87881	6.78991	1.3142	0.308964
ENSMUSG00000040701	0.116991	4.64797	1.54303	0.236347	0.490948	Ap1g2	protein_coding						23.7954	2.1796	25.8069	1.26135	0.308964
ENSMUSG00000028426	0.0989914	6.79655	1.54258	0.236412	0.490981	Rad23b	protein_coding						107.105	7.368	114.709	7.07872	0.308935
ENSMUSG00000027309	-0.147932	4.01859	1.54239	0.236439	0.490981	Dnaaf9	protein_coding						16.7214	2.02988	15.1431	1.55678	0.308935
ENSMUSG00000027198	-0.0972045	5.84773	1.54188	0.236513	0.491054	Ext2	protein_coding						59.2915	3.90706	55.3994	1.69624	0.30887
ENSMUSG00000046679	0.265171	1.89349	1.54156	0.236559	0.491071	C87436	protein_coding						3.10373	0.641114	3.8038	0.773161	0.308856
ENSMUSG00000029810	-0.307441	1.90565	1.54086	0.23666	0.491163	Tmem176b	protein_coding						3.90776	0.981178	3.13949	0.89032	0.308774
ENSMUSG00000054199	-0.156264	4.69496	1.54072	0.23668	0.491163	Gon4l	protein_coding						27.1503	4.73232	24.1989	2.46098	0.308774
ENSMUSG00000047940	-0.309535	1.57139	1.54035	0.236733	0.491164	Stpg2	protein_coding						2.97664	0.745595	2.46695	0.617874	0.308774
ENSMUSG00000118377	-0.250098	1.72511	1.60708	0.236756	0.491164	Gm9276	processed_pseudogene						3.3145	0.653552	2.77621	0.178204	0.308774
ENSMUSG00000029060	0.16804	3.78398	1.53979	0.236814	0.491203	Mib2	protein_coding						12.6622	1.72986	14.3499	1.96447	0.308739
ENSMUSG00000036309	-0.116159	7.41805	1.5383	0.237028	0.491568	Skp1	protein_coding						177.749	21.3019	163.827	12.419	0.308417
ENSMUSG00000022075	-0.14589	3.48896	1.53643	0.237298	0.49199	Rhobtb2	protein_coding						11.5012	1.03718	10.4089	0.670215	0.308044
ENSMUSG00000073471	0.0997723	4.97771	1.53636	0.237308	0.49199	Rsph3a	protein_coding						30.1607	0.111917	32.346	1.81545	0.308044
ENSMUSG00000021365	-0.177759	4.38501	1.53535	0.237454	0.492212	Nedd9	protein_coding						21.8861	4.46841	19.303	2.25954	0.307848
ENSMUSG00000087259	0.243731	2.66003	1.53509	0.237492	0.492212	2610035D17Rik	lncRNA						5.50876	1.4793	6.5785	0.913728	0.307848
ENSMUSG00000020219	-0.148652	7.32064	1.53441	0.237589	0.492318	Timm13	protein_coding						167.943	22.7108	151.292	24.7787	0.307755
ENSMUSG00000021127	-0.143842	5.0524	1.53419	0.237621	0.492318	Zfp36l1	protein_coding						34.599	4.17821	31.3696	3.98233	0.307755
ENSMUSG00000036873	-0.19974	2.95341	1.53394	0.237657	0.492318	2410004B18Rik	protein_coding						8.05568	1.11878	6.91457	1.18538	0.307755
ENSMUSG00000052456	-0.140857	5.26137	1.53266	0.237844	0.492485	Get3	protein_coding						40.0315	4.6401	36.1523	5.02062	0.307607
ENSMUSG00000026558	-0.11022	6.54416	1.53255	0.237859	0.492485	Uck2	protein_coding						96.6345	3.09352	89.4497	10.6035	0.307607
ENSMUSG00000097321	0.394924	0.675293	1.53234	0.23789	0.492485	1700028E10Rik	lncRNA						1.14084	0.440296	1.53979	0.371594	0.307607
ENSMUSG00000096995	-0.292034	1.68209	1.53233	0.237891	0.492485	2810029C07Rik	lncRNA						3.23756	0.936487	2.68043	0.497405	0.307607
ENSMUSG00000038503	0.145599	4.45575	1.5301	0.238214	0.493073	Mesd	protein_coding						20.5778	2.72051	22.6957	2.39005	0.307089
ENSMUSG00000013611	-0.343905	0.871469	1.97661	0.238304	0.493181	Snx31	protein_coding						1.7543	0.293226	1.37939	0.235977	0.306994
ENSMUSG00000020277	-0.144682	6.84999	1.52875	0.23841	0.493319	Pfkl	protein_coding						120.885	12.6638	109.454	17.7278	0.306872
ENSMUSG00000022139	0.15289	5.3019	1.52824	0.238484	0.493395	Mbnl2	protein_coding						37.0439	5.01673	41.3647	6.24304	0.306805
ENSMUSG00000141951	0.400631	0.645929	1.52736	0.238612	0.493579		lncRNA						1.12253	0.551128	1.4706	0.203492	0.306643
ENSMUSG00000054405	-0.11759	7.40581	1.52673	0.238705	0.493691	Dnajc8	protein_coding						176.27	12.0796	162.342	20.855	0.306544
ENSMUSG00000022337	0.1218	5.14955	1.52585	0.238832	0.493876	Emc2	protein_coding						33.76	2.48974	36.6202	3.94966	0.306382
ENSMUSG00000116529	0.111269	5.01952	1.52493	0.238966	0.494074	Gm4600	processed_pseudogene						30.8836	2.54763	33.4525	1.95229	0.306208
ENSMUSG00000021569	0.197045	4.79735	1.52323	0.239214	0.494459	Trip13	protein_coding						25.7619	5.42709	29.2427	5.95895	0.30587
ENSMUSG00000078546	-0.257118	1.69417	1.87788	0.23924	0.494459	Zfp995	protein_coding						3.25383	0.30684	2.68775	0.389547	0.30587
ENSMUSG00000041958	-0.133668	4.58049	1.52286	0.239268	0.494459	Pigs	protein_coding						24.8457	3.08867	22.5917	1.87387	0.30587
ENSMUSG00000031706	-0.14484	3.71006	1.52251	0.239319	0.494485	Rfx1	protein_coding						13.4954	1.41292	12.1863	0.939584	0.305847
ENSMUSG00000037958	-0.129808	5.52579	1.52186	0.239413	0.494582	Nsrp1	protein_coding						47.8947	3.29238	43.8065	6.15293	0.305761
ENSMUSG00000026068	0.28612	1.72947	1.52166	0.239443	0.494582	Il18rap	protein_coding						2.74933	0.607699	3.29454	0.781688	0.305761
ENSMUSG00000027360	0.367606	0.742946	1.82935	0.239586	0.494797	Hdc	protein_coding						1.21321	0.232372	1.59198	0.376864	0.305573
ENSMUSG00000076911	0.287529	2.15817	1.51993	0.239696	0.494946	Traj18	TR_J_gene						3.7359	1.19851	4.56058	0.875259	0.305443
ENSMUSG00000041491	0.252243	2.84981	1.51956	0.23975	0.494979	Cep78	protein_coding						6.32022	0.849548	7.42467	2.22342	0.305414
ENSMUSG00000045665	-0.125788	3.94563	1.51899	0.239834	0.495071	Mfsd5	protein_coding						15.8144	0.470201	14.4926	1.25176	0.305332
ENSMUSG00000036693	0.118411	5.49383	1.51819	0.239951	0.495233	Nop14	protein_coding						43.0044	3.44129	46.668	4.85135	0.305191
ENSMUSG00000029291	0.241864	2.18138	1.51751	0.240051	0.495361	Rufy3	protein_coding						3.89145	0.377496	4.57601	1.09164	0.305078
ENSMUSG00000027243	0.202085	2.84	1.51701	0.240124	0.495377	Harbi1	protein_coding						6.44154	1.19576	7.41308	0.840893	0.305065
ENSMUSG00000069729	0.114483	4.47281	1.51693	0.240136	0.495377	Arid1b	protein_coding						21.0688	0.782119	22.764	1.90944	0.305065
ENSMUSG00000051705	0.178593	2.76185	1.51649	0.2402	0.49543	Senp8	protein_coding						6.13819	0.712659	6.95118	0.603906	0.305018
ENSMUSG00000024246	0.21634	2.57906	1.51502	0.240416	0.495795	Thumpd2	protein_coding						5.27086	0.377252	6.06693	1.3096	0.304698
ENSMUSG00000121066	0.179481	3.41866	1.51451	0.240491	0.495871	Gm57402	lncRNA						9.73928	1.65579	11.0185	1.19516	0.304632
ENSMUSG00000073448	0.211202	2.52547	1.51357	0.24063	0.496038	Gm10509	protein_coding						5.0539	0.914503	5.90305	0.684054	0.304485
ENSMUSG00000024955	0.13637	4.26738	1.51319	0.240686	0.496038	Esrra	protein_coding						18.0787	1.95653	19.8644	1.89427	0.304485
ENSMUSG00000043384	-0.175772	2.75803	1.51317	0.240688	0.496038	Gprasp1	protein_coding						6.91819	0.401203	6.15268	0.760772	0.304485
ENSMUSG00000006526	0.117999	4.40482	1.51226	0.240822	0.496234	Stimate	protein_coding						20.0889	1.50402	21.7827	1.47168	0.304313
ENSMUSG00000005465	-0.162274	5.24763	1.51135	0.240957	0.496377	Il27ra	protein_coding						39.7718	6.75582	35.7385	5.38676	0.304188
ENSMUSG00000113948	0.12363	9.48794	1.51127	0.240968	0.496377	Rpl17-ps3	processed_pseudogene						686.943	83.092	748.606	73.7584	0.304188
ENSMUSG00000039523	-0.219622	2.73949	1.51077	0.241041	0.496448	Cep104	protein_coding						6.94595	1.31696	5.9201	0.915456	0.304126
ENSMUSG00000022119	-0.164102	4.32156	1.50961	0.241213	0.496656	Rbm26	protein_coding						20.8055	3.62189	18.6159	2.31571	0.303944
ENSMUSG00000040414	-0.176458	2.86309	1.50956	0.24122	0.496656	Slc25a28	protein_coding						7.4734	0.875349	6.56404	0.55999	0.303944
ENSMUSG00000116174	0.153183	4.2281	1.50929	0.241261	0.496661	Gm10362	processed_pseudogene						17.4354	2.09674	19.5119	2.6873	0.30394
ENSMUSG00000025870	-0.279863	1.6791	1.5086	0.241362	0.496789	Arl10	protein_coding						3.21447	0.427375	2.70102	0.761509	0.303828
ENSMUSG00000114520	-0.285314	1.40041	1.50806	0.241441	0.496874	Gm41073	processed_pseudogene						2.61181	0.75223	2.14742	0.0974086	0.303754
ENSMUSG00000024052	0.250488	1.87723	1.50736	0.241546	0.497009	Lpin2	protein_coding						3.09727	0.614766	3.7371	0.665755	0.303636
ENSMUSG00000034168	-0.163148	5.21737	1.50681	0.241626	0.497095	Irf2bpl	protein_coding						39.0644	4.2709	35.034	7.10446	0.30356
ENSMUSG00000010651	-0.283869	1.38474	1.88319	0.24167	0.497105	Acaa1b	protein_coding						2.60004	0.201641	2.1127	0.401137	0.303552
ENSMUSG00000022404	0.0985668	5.66845	1.5058	0.241777	0.497169	Slc25a17	protein_coding						48.8839	2.67667	52.3514	2.95473	0.303496
ENSMUSG00000056537	0.106882	5.2858	1.50578	0.241778	0.497169	Rlim	protein_coding						37.2617	3.35057	40.1578	1.45276	0.303496
ENSMUSG00000059734	-0.0917303	6.51125	1.50471	0.241937	0.497416	Ndufs8	protein_coding						93.8889	3.80357	88.0285	5.08746	0.30328
ENSMUSG00000037364	-0.200396	5.60411	1.50206	0.242331	0.498147	Srrt	protein_coding						51.8945	10.647	44.8858	10.3156	0.302643
ENSMUSG00000029407	0.0955271	5.08233	1.50158	0.242402	0.498165	Uso1	protein_coding						32.4887	1.27947	34.7392	0.805548	0.302626
ENSMUSG00000033671	-0.140636	4.32836	1.50146	0.24242	0.498165	Cep350	protein_coding						20.779	2.66647	18.9338	1.82299	0.302626
ENSMUSG00000031840	0.287434	1.49492	1.50101	0.242486	0.498165	Rab3a	protein_coding						2.28696	0.508455	2.80101	0.595552	0.302626
ENSMUSG00000004937	-0.0973686	5.37561	1.50095	0.242495	0.498165	Sgta	protein_coding						42.6927	2.55034	39.8877	1.28193	0.302626
ENSMUSG00000026956	0.188715	3.57393	1.50055	0.242555	0.498209	Uap1l1	protein_coding						10.8385	1.81738	12.4524	1.88408	0.302588
ENSMUSG00000031749	-0.203832	3.29283	1.49848	0.242862	0.49876	St3gal2	protein_coding						10.2759	1.75045	8.80819	1.74677	0.302109
ENSMUSG00000028277	0.102822	6.10447	1.49728	0.243042	0.499049	Ube2j1	protein_coding						66.1258	4.6621	71.0319	5.15828	0.301857
ENSMUSG00000130811	-0.384568	0.576728	1.80027	0.243143	0.499095		lncRNA						1.39338	0.223187	1.05562	0.335006	0.301817
ENSMUSG00000025968	0.122277	5.42049	1.49658	0.243146	0.499095	Ndufs1	protein_coding						40.8093	4.71102	44.2893	3.33715	0.301817
ENSMUSG00000050721	-0.129841	5.11532	1.49609	0.243218	0.499095	Plekho2	protein_coding						35.8988	3.72625	32.9365	3.88067	0.301817
ENSMUSG00000003429	0.112977	10.2426	1.49604	0.243226	0.499095	Rps11	protein_coding						1163.77	107.455	1258.75	128.851	0.301817
ENSMUSG00000080944	0.227576	4.05561	1.49583	0.243258	0.499095	Gm12967	processed_pseudogene						15.0775	4.0703	17.7345	2.99936	0.301817
ENSMUSG00000037013	0.0889457	5.75362	1.49475	0.243419	0.499283	Ss18	protein_coding						52.0217	1.9886	55.344	0.857767	0.301653
ENSMUSG00000004207	0.140369	6.70986	1.49469	0.243428	0.499283	Psap	protein_coding						99.2474	11.1997	109.637	16.3091	0.301653
ENSMUSG00000080054	0.173514	5.33555	1.49378	0.243564	0.499484	Rpl12-ps1	processed_pseudogene						37.5768	6.70872	42.5396	7.22125	0.301479
ENSMUSG00000040586	0.176504	3.26329	1.49319	0.243652	0.499583	Ofd1	protein_coding						8.76733	0.885206	9.97355	1.57879	0.301392
ENSMUSG00000014748	-0.0892543	6.73123	1.49265	0.243733	0.499671	Tex261	protein_coding						109.265	6.13889	102.75	3.71861	0.301316
ENSMUSG00000031715	0.0973417	7.3582	1.49231	0.243784	0.499695	Smarca5	protein_coding						158.344	14.8802	169.316	5.34287	0.301295
ENSMUSG00000039967	0.192136	5.45203	1.49175	0.243867	0.499786	Zfp292	protein_coding						40.5015	8.17611	46.5622	8.66003	0.301216
ENSMUSG00000001424	0.11702	6.89291	1.49134	0.243928	0.499802	Snd1	protein_coding						113.717	9.25357	123.502	14.5257	0.301202
ENSMUSG00000022698	0.155861	6.04822	1.49118	0.243953	0.499802	Naa50	protein_coding						62.4658	11.4538	69.336	9.41628	0.301202
ENSMUSG00000038642	-0.21618	6.19062	1.49072	0.244022	0.499827	Ctss	protein_coding						78.1116	15.5995	67.512	15.7648	0.30118
ENSMUSG00000003873	0.195496	7.36149	1.49058	0.244043	0.499827	Bax	protein_coding						153.079	22.0927	175.473	44.2663	0.30118
ENSMUSG00000020715	-0.266078	1.80304	1.48929	0.244236	0.500142	Ern1	protein_coding						3.51281	1.00817	2.92254	0.245436	0.300906
ENSMUSG00000064341	0.111242	11.6407	1.48776	0.244466	0.500377	mt-Nd1	protein_coding						3069.72	319.122	3315.72	262.336	0.300702
ENSMUSG00000032673	0.159275	5.34857	1.48776	0.244466	0.500377	Prorsd1	protein_coding						38.1812	4.23862	42.8577	7.7461	0.300702
ENSMUSG00000029599	0.100248	5.84579	1.48775	0.244467	0.500377	Ddx54	protein_coding						55.2711	4.59208	59.2096	1.98555	0.300702
ENSMUSG00000054619	0.19956	2.62758	1.48679	0.244611	0.500593	Tmt1a	protein_coding						5.47873	1.03575	6.29334	0.478996	0.300515
ENSMUSG00000030298	0.0811977	7.29891	1.48643	0.244666	0.500624	Sec13	protein_coding						152.771	2.51546	161.587	5.81083	0.300488
ENSMUSG00000137958	-0.436501	0.709147	1.48597	0.244735	0.500686		lncRNA						1.5999	0.591715	1.19823	0.462767	0.300435
ENSMUSG00000049751	0.0850531	6.77947	1.48555	0.244798	0.500736	Rpl36al	protein_coding						106.351	4.73248	112.818	2.84099	0.300391
ENSMUSG00000018927	0.419116	0.692483	1.48449	0.244958	0.500984	Ccl6	protein_coding						1.17292	0.502508	1.55747	0.491302	0.300176
ENSMUSG00000115773	-0.417333	0.994895	1.48398	0.245035	0.501062	Gm31458	lncRNA						1.97496	0.816949	1.47545	0.548159	0.300109
ENSMUSG00000061477	0.128172	11.2685	1.48288	0.2452	0.50132	Rps7	protein_coding						2357.04	255.426	2576.23	318.982	0.299885
ENSMUSG00000036833	-0.232943	2.3379	1.48195	0.245342	0.501503	Pnpla7	protein_coding						5.14676	1.10187	4.37288	0.684372	0.299727
ENSMUSG00000024777	-0.246657	2.63556	1.48177	0.245368	0.501503	Ppp2r5b	protein_coding						6.44493	1.05412	5.41252	1.46241	0.299727
ENSMUSG00000002985	-0.164516	3.57325	1.48098	0.245487	0.501651	Apoe	protein_coding						12.3313	0.968401	11.07	1.92132	0.299598
ENSMUSG00000010406	-0.0876833	7.75716	1.48077	0.245519	0.501651	Mrpl52	protein_coding						222.655	11.682	209.505	10.2302	0.299598
ENSMUSG00000028902	0.126752	6.20938	1.48049	0.245562	0.50166	Sf3a3	protein_coding						70.57	9.62449	76.8695	7.07458	0.299591
ENSMUSG00000028381	-0.112105	5.34935	1.47891	0.245801	0.502067	Ugcg	protein_coding						42.0352	4.43701	38.9753	1.70602	0.299238
ENSMUSG00000026782	-0.11208	4.60389	1.47846	0.245868	0.502081	Abi2	protein_coding						24.9761	1.47197	23.1731	1.78783	0.299226
ENSMUSG00000026333	0.222618	2.58766	1.47835	0.245885	0.502081	Gin1	protein_coding						5.33405	1.23677	6.15723	0.661347	0.299226
ENSMUSG00000096327	-0.486541	1.3384	1.47805	0.245931	0.502095	Gm21980	lncRNA						2.59985	1.32356	1.95984	0.846243	0.299214
ENSMUSG00000036620	0.16707	2.98598	1.47709	0.246076	0.502296	Mgat4b	protein_coding						7.24615	1.01776	8.09848	0.240613	0.29904
ENSMUSG00000029345	-0.143199	4.13751	1.47682	0.246117	0.502296	Tfip11	protein_coding						18.18	1.04893	16.5328	2.3983	0.29904
ENSMUSG00000003199	0.102155	6.30156	1.47662	0.246147	0.502296	Mpnd	protein_coding						75.8281	4.77707	81.4677	6.63384	0.29904
ENSMUSG00000044952	0.404754	0.715846	1.47456	0.246459	0.502854	Kctd21	protein_coding						1.16487	0.475573	1.53992	0.511298	0.298558
ENSMUSG00000130990	-0.283718	1.6274	1.47412	0.246527	0.502913		lncRNA						3.13477	0.387016	2.56525	0.763662	0.298507
ENSMUSG00000059475	0.140514	3.72515	1.47291	0.24671	0.503206	Zfp426	protein_coding						12.3251	0.530573	13.6161	1.55576	0.298254
ENSMUSG00000007777	-0.152915	3.73388	1.47208	0.246837	0.503385	Trappc2b	protein_coding						13.7347	1.18279	12.2871	1.69908	0.2981
ENSMUSG00000036850	-0.17595	5.54592	1.47058	0.247066	0.503702	Mrpl41	protein_coding						49.3679	7.47626	43.4709	8.99014	0.297826
ENSMUSG00000028070	0.109185	5.61531	1.47054	0.247071	0.503702	Naxe	protein_coding						46.8826	1.54295	50.6871	5.41932	0.297826
ENSMUSG00000029521	0.137446	3.42497	1.46968	0.247203	0.503873	Chek2	protein_coding						9.99002	0.67495	10.9561	0.482454	0.297679
ENSMUSG00000032939	0.218513	5.1244	1.46918	0.247279	0.503873	Nup93	protein_coding						32.1025	7.7385	37.0639	9.17439	0.297679
ENSMUSG00000040380	-0.643414	0.602841	1.46881	0.247336	0.503873	Cbln3	protein_coding						1.50908	1.01235	1.02671	0.585197	0.297679
ENSMUSG00000046727	0.1975	3.28845	1.46877	0.247342	0.503873	Cystm1	protein_coding						8.7791	1.91101	10.1021	1.06283	0.297679
ENSMUSG00000011960	0.10419	5.90919	1.46871	0.247351	0.503873	Ccnt1	protein_coding						57.6651	4.08733	62.0323	4.70751	0.297679
ENSMUSG00000038264	0.17371	3.52144	1.46787	0.247479	0.504018	Sema7a	protein_coding						10.5564	1.79831	11.8641	1.14168	0.297554
ENSMUSG00000039298	0.13884	5.12471	1.46773	0.2475	0.504018	Cdk5rap2	protein_coding						33.0167	3.55568	36.1662	5.23369	0.297554
ENSMUSG00000096981	-0.257067	1.95247	1.46722	0.247578	0.504097	Gm16845	lncRNA						3.9176	0.521057	3.298	0.805382	0.297486
ENSMUSG00000024845	-0.113094	6.89703	1.46631	0.247718	0.5043	Tmem134	protein_coding						123.518	11.3546	114.373	11.4623	0.297311
ENSMUSG00000041354	-0.19667	2.95799	1.46583	0.24779	0.504367	Rgl2	protein_coding						8.01288	0.607683	6.96824	1.4617	0.297253
ENSMUSG00000085438	-0.0901861	6.22659	1.46555	0.247833	0.504376	Oip5os1	lncRNA						76.9488	3.9338	72.2947	2.76001	0.297245
ENSMUSG00000026683	0.160213	4.2671	1.46489	0.247934	0.504501	Nuf2	protein_coding						18.0033	2.68409	19.9596	2.99122	0.297138
ENSMUSG00000030811	-0.185597	2.5145	1.48817	0.248037	0.504607	Fbxl19	protein_coding						5.80532	0.630866	5.0813	0.438793	0.297047
ENSMUSG00000042396	0.110427	5.61882	1.46404	0.248064	0.504607	Rbm7	protein_coding						46.9489	4.65057	50.7707	3.24159	0.297047
ENSMUSG00000020003	0.113592	4.24238	1.46359	0.248133	0.504666	Pex7	protein_coding						17.9419	0.97309	19.3786	1.12522	0.296996
ENSMUSG00000019055	0.283349	1.93462	1.46316	0.248199	0.504721	Plod1	protein_coding						3.17925	0.881976	3.88072	0.886137	0.296949
ENSMUSG00000106095	-0.121142	5.60085	1.46209	0.248363	0.504958	2010110G14Rik	lncRNA						50.3173	5.72294	46.2983	3.80701	0.296744
ENSMUSG00000026005	0.0993459	5.61033	1.46189	0.248394	0.504958	Rpe	protein_coding						46.8878	1.95534	50.2032	3.74939	0.296744
ENSMUSG00000030532	-0.401852	0.747766	1.45974	0.248724	0.505548	Hddc3	protein_coding						1.62674	0.544321	1.20112	0.455826	0.296237
ENSMUSG00000039987	-0.192338	3.07961	1.45813	0.248971	0.505972	Phtf2	protein_coding						8.74085	0.950863	7.63639	1.40132	0.295874
ENSMUSG00000028950	0.255375	1.93939	1.45786	0.249013	0.505976	Tas1r1	protein_coding						3.26158	0.75226	3.91482	0.68536	0.29587
ENSMUSG00000007659	0.0856142	6.59859	1.45729	0.249101	0.506002	Bcl2l1	protein_coding						93.7899	2.54087	99.4901	4.59837	0.295847
ENSMUSG00000024867	-0.172034	3.48783	1.45727	0.249105	0.506002	Pip5k1b	protein_coding						11.6594	1.1588	10.2527	1.79957	0.295847
ENSMUSG00000067058	0.125664	6.9161	1.45685	0.249169	0.506003	Rps15a-ps5	processed_pseudogene						115.184	14.3768	125.81	13.2421	0.295847
ENSMUSG00000118669	0.326339	0.938286	1.72762	0.249184	0.506003	Arvcf	protein_coding						1.47576	0.299697	1.83554	0.342062	0.295847
ENSMUSG00000090290	0.27582	1.94304	1.45564	0.249355	0.506271	Tarbp1	protein_coding						3.23529	0.166695	3.87238	1.20098	0.295617
ENSMUSG00000115539	-0.202983	2.908	1.45534	0.249402	0.506286	Gm6997	processed_pseudogene						7.8271	1.59113	6.72795	0.794342	0.295604
ENSMUSG00000056602	-0.242956	2.48837	1.45432	0.249559	0.506486	Fry	protein_coding						5.85925	1.27029	4.91179	0.994451	0.295432
ENSMUSG00000032526	-0.106376	5.00629	1.45395	0.249616	0.506486	Ss18l2	protein_coding						33.0131	2.61007	30.747	1.53249	0.295432
ENSMUSG00000084345	0.121832	6.25035	1.45394	0.249619	0.506486	Rpl17-ps4	processed_pseudogene						72.5857	8.3234	79.1469	7.76426	0.295432
ENSMUSG00000049076	0.109546	4.45266	1.45311	0.249746	0.506619	Acap2	protein_coding						20.8179	0.895174	22.5006	1.53392	0.295319
ENSMUSG00000030722	0.215438	2.80408	1.453	0.249763	0.506619	Nfatc2ip	protein_coding						6.21973	1.00907	7.15644	1.45202	0.295319
ENSMUSG00000029559	-0.111957	5.0119	1.45175	0.249957	0.506933	2210016L21Rik	protein_coding						33.2746	2.47885	30.7821	2.56684	0.295049
ENSMUSG00000050107	0.185983	3.39488	1.45029	0.250183	0.507311	Haspin	protein_coding						9.64043	1.70197	10.8903	1.46856	0.294725
ENSMUSG00000051316	-0.179037	3.27042	1.44937	0.250325	0.507422	Taf7	protein_coding						9.95184	1.99841	8.80156	0.365845	0.294631
ENSMUSG00000056899	0.193705	2.95098	1.44906	0.250372	0.507422	Immp2l	protein_coding						6.90041	1.47841	7.95854	0.192406	0.294631
ENSMUSG00000062040	-0.231072	1.87235	1.44892	0.250395	0.507422	Zfp27	protein_coding						3.67884	0.558753	3.16799	0.47721	0.294631
ENSMUSG00000008958	0.152818	5.74043	1.4487	0.250429	0.507422	Vps72	protein_coding						50.3538	5.04807	56.1484	10.5737	0.294631
ENSMUSG00000037278	0.14307	6.06269	1.44866	0.250435	0.507422	Tmem97	protein_coding						63.3821	11.0618	69.8385	7.55154	0.294631
ENSMUSG00000044424	0.127912	8.86708	1.44815	0.250514	0.507503	Gm9493	processed_pseudogene						445.895	52.5091	487.433	59.2777	0.294562
ENSMUSG00000106317	0.365442	0.629593	1.44781	0.250567	0.50753	Gm43848	lncRNA						1.12552	0.259254	1.41494	0.439818	0.294538
ENSMUSG00000120594	0.183449	2.66223	1.44618	0.250821	0.507785	Gm9975	lncRNA						5.669	0.617593	6.45331	0.758741	0.29432
ENSMUSG00000028552	0.100629	5.58895	1.44617	0.250823	0.507785	Eps15	protein_coding						46.1524	3.69456	49.558	2.10408	0.29432
ENSMUSG00000023020	-0.0824103	6.783	1.44613	0.250829	0.507785	Cox14	protein_coding						113.007	1.24506	106.738	4.39469	0.29432
ENSMUSG00000060579	-0.208064	2.52398	1.44582	0.250877	0.507785	Fhit	protein_coding						5.89115	1.07329	5.0858	0.686867	0.29432
ENSMUSG00000081895	0.19235	2.70836	1.44573	0.250891	0.507785	Rpl17-ps10	processed_pseudogene						5.82802	0.626039	6.71442	1.00139	0.29432
ENSMUSG00000032258	-0.143049	3.4055	1.44515	0.25098	0.507825	Lca5	protein_coding						10.8636	0.793599	9.85518	0.736639	0.294286
ENSMUSG00000037151	0.180279	3.42208	1.44506	0.250994	0.507825	Lrrc20	protein_coding						9.83341	1.70482	11.1295	1.23162	0.294286
ENSMUSG00000015023	0.101462	5.32955	1.44465	0.251059	0.507825	Ddx19a	protein_coding						38.5695	2.11304	41.3329	2.79893	0.294286
ENSMUSG00000027171	-0.39852	1.58776	1.44459	0.251068	0.507825	Prrg4	protein_coding						3.10414	1.09164	2.34743	1.17574	0.294286
ENSMUSG00000026027	0.151958	3.17466	1.444	0.25116	0.507855	Stradb	protein_coding						8.28146	0.768441	9.24453	0.592541	0.29426
ENSMUSG00000048039	0.146784	4.51461	1.44373	0.251201	0.507855	Isg20l2	protein_coding						21.4216	1.96522	23.638	3.91481	0.29426
ENSMUSG00000027835	-0.0936571	6.51181	1.44357	0.251227	0.507855	Pdcd10	protein_coding						93.9695	6.93812	88.0695	3.44954	0.29426
ENSMUSG00000063849	-0.193585	2.87712	1.44348	0.251241	0.507855	Ppcdc	protein_coding						7.5717	0.36283	6.66636	1.36802	0.29426
ENSMUSG00000057788	0.0977353	5.30395	1.44302	0.251312	0.507917	Ddx49	protein_coding						37.9108	2.19797	40.6001	1.81815	0.294207
ENSMUSG00000078901	-0.217535	1.91223	1.47772	0.251351	0.507918	Zfp1009	protein_coding						3.75742	0.421522	3.26424	0.418838	0.294207
ENSMUSG00000062661	-0.172081	4.6611	1.44152	0.251547	0.508233	Ncs1	protein_coding						26.6557	5.26201	23.537	3.64657	0.293937
ENSMUSG00000036572	0.121783	5.52214	1.44086	0.251649	0.508319	Upf3b	protein_coding						43.7773	4.39649	47.6655	4.97283	0.293864
ENSMUSG00000016181	0.197272	3.90796	1.44068	0.251678	0.508319	Utp25	protein_coding						13.7855	2.00262	15.6321	3.76698	0.293864
ENSMUSG00000135923	0.0900288	7.5775	1.44048	0.251708	0.508319		lncRNA						184.776	3.70902	196.703	15.8669	0.293864
ENSMUSG00000078348	-0.121616	7.52385	1.43957	0.25185	0.508526	Sf3b5	protein_coding						191.641	25.7777	175.987	17.1314	0.293687
ENSMUSG00000125585	-0.286122	1.24875	1.46229	0.251957	0.508662		lncRNA						2.30976	0.478454	1.8962	0.384574	0.293571
ENSMUSG00000110528	-0.359001	0.90969	1.43851	0.252016	0.508682	Gm1943	processed_pseudogene						1.83533	0.265168	1.43166	0.63128	0.293553
ENSMUSG00000070305	-0.176108	2.83895	1.43832	0.252046	0.508682	Mpzl3	protein_coding						7.30457	1.0245	6.46145	0.478807	0.293553
ENSMUSG00000033253	-0.355315	1.20271	1.43773	0.252139	0.508789	Szt2	protein_coding						2.30923	0.739349	1.7865	0.594311	0.293462
ENSMUSG00000094638	0.131766	5.87226	1.43736	0.252196	0.508825	Gm21972	protein_coding						55.7313	7.46996	60.8742	7.24774	0.293432
ENSMUSG00000025766	0.496302	0.77634	1.43635	0.252355	0.509017	D3Ertd751e	protein_coding						1.17869	0.461581	1.72072	0.861937	0.293268
ENSMUSG00000066324	0.103468	5.15493	1.43625	0.25237	0.509017	Bpnt2	protein_coding						34.0821	1.82596	36.6575	2.64033	0.293268
ENSMUSG00000057262	0.0970918	7.44745	1.43516	0.252541	0.509128	Rpl15-ps6	processed_pseudogene						168.357	11.2722	180.17	13.8401	0.293173
ENSMUSG00000051255	-0.175701	2.67912	1.46473	0.252552	0.509128	Gm6563	processed_pseudogene						6.52508	0.519515	5.74135	0.619454	0.293173
ENSMUSG00000040321	0.184636	2.66593	1.43491	0.252581	0.509128	Zfp770	protein_coding						5.69651	0.432682	6.43272	0.927041	0.293173
ENSMUSG00000062794	-0.301494	1.83688	1.43489	0.252584	0.509128	Zfp599	protein_coding						3.71807	1.12028	3.01331	0.743541	0.293173
ENSMUSG00000044197	-0.169965	4.70683	1.43398	0.252727	0.509336	Gpr146	protein_coding						27.3046	3.8665	24.4976	4.76143	0.292995
ENSMUSG00000137060	-0.211032	2.153	1.70378	0.252873	0.509552		lncRNA						4.52083	0.508841	3.87659	0.193002	0.292812
ENSMUSG00000126579	-0.388969	0.991726	1.43258	0.252947	0.5096		lncRNA						1.93565	0.876208	1.52405	0.380191	0.292771
ENSMUSG00000027463	0.400544	1.20346	1.43205	0.253029	0.5096	Slc52a3	protein_coding						1.7385	0.272407	2.36929	1.05867	0.292771
ENSMUSG00000031487	0.150901	3.6887	1.4316	0.2531	0.5096	Brf2	protein_coding						11.9917	1.60445	13.2749	1.06357	0.292771
ENSMUSG00000019437	-0.159338	3.74613	1.43136	0.253139	0.5096	Tlcd1	protein_coding						13.8521	2.1566	12.4603	1.20543	0.292771
ENSMUSG00000030763	0.0935556	5.17928	1.43125	0.253156	0.5096	Lcmt1	protein_coding						34.8079	1.51245	37.1351	1.06926	0.292771
ENSMUSG00000127383	-0.389847	0.631775	1.43108	0.253183	0.5096		lncRNA						1.46566	0.218374	1.11655	0.504727	0.292771
ENSMUSG00000022529	0.154888	4.39429	1.43088	0.253214	0.5096	Zfp263	protein_coding						19.5784	2.71059	21.9296	3.0507	0.292771
ENSMUSG00000026239	0.116368	5.82022	1.43088	0.253214	0.5096	Pde6d	protein_coding						53.9054	4.40271	58.5574	6.53126	0.292771
ENSMUSG00000012076	0.248397	2.3777	1.42971	0.253399	0.509785	Brms1l	protein_coding						4.47253	0.627987	5.31062	1.45636	0.292613
ENSMUSG00000107730	0.164239	6.11799	1.42959	0.253417	0.509785	Gm44238	lncRNA						65.1645	8.09438	73.3159	15.3029	0.292613
ENSMUSG00000041079	0.209418	2.89293	1.42954	0.253426	0.509785	Rwdd2b	protein_coding						6.64057	1.19518	7.61798	1.40031	0.292613
ENSMUSG00000020893	0.165149	5.4254	1.42793	0.253679	0.510053	Per1	protein_coding						40.157	6.5006	45.3074	7.91237	0.292385
ENSMUSG00000032187	-0.108065	6.63565	1.42786	0.25369	0.510053	Smarca4	protein_coding						102.947	6.98713	95.3958	10.3834	0.292385
ENSMUSG00000032243	0.265443	2.57632	1.42784	0.253693	0.510053	Itga11	protein_coding						5.21635	1.45656	6.25183	1.32566	0.292385
ENSMUSG00000033313	0.166489	4.13752	1.42764	0.253725	0.510053	Fbxl8	protein_coding						16.2566	2.6216	18.4135	2.63159	0.292385
ENSMUSG00000086111	-0.333159	1.1097	1.42744	0.253757	0.510053	Gm15326	lncRNA						2.10834	0.385548	1.73435	0.687307	0.292385
ENSMUSG00000100632	0.37388	0.611413	1.61648	0.253868	0.510143	9430060I03Rik	lncRNA						1.08737	0.172712	1.42851	0.441185	0.292308
ENSMUSG00000116802	0.18855	2.87537	1.42665	0.253881	0.510143	Gm5165	lncRNA						6.58626	0.585123	7.53761	1.28429	0.292308
ENSMUSG00000055305	0.23341	2.00843	1.42517	0.254115	0.510454	Zfp93	protein_coding						3.4551	0.652073	4.04316	0.619195	0.292044
ENSMUSG00000061207	-0.127087	4.10713	1.4251	0.254126	0.510454	Stk19	protein_coding						17.7759	1.9002	16.2605	0.965818	0.292044
ENSMUSG00000071054	-0.118797	5.56577	1.42492	0.254155	0.510454	Safb	protein_coding						49.0496	6.37908	45.1804	2.09763	0.292044
ENSMUSG00000001942	0.21596	2.78709	1.42467	0.254195	0.510454	Siae	protein_coding						6.13511	0.345195	7.13853	1.76262	0.292044
ENSMUSG00000015943	-0.227115	4.90668	1.42422	0.254266	0.510454	Bola1	protein_coding						32.2528	8.35323	27.2505	7.36436	0.292044
ENSMUSG00000063694	-0.145953	7.64521	1.42399	0.254302	0.510454	Cycs	protein_coding						210.184	34.1421	189.696	26.1337	0.292044
ENSMUSG00000008333	0.0885031	7.38404	1.42384	0.254325	0.510454	Snrpb2	protein_coding						161.659	4.17617	171.857	12.6462	0.292044
ENSMUSG00000054387	0.170097	4.56636	1.42367	0.254353	0.510454	Mdm4	protein_coding						21.9499	4.45355	24.8958	3.08647	0.292044
ENSMUSG00000035441	0.22444	2.27868	1.42252	0.254535	0.510628	Myo1d	protein_coding						4.21231	0.938775	4.96315	0.595285	0.291895
ENSMUSG00000044408	-0.161219	6.27269	1.4224	0.254554	0.510628	Sptssa	protein_coding						81.493	12.4263	72.6205	13.6826	0.291895
ENSMUSG00000031820	-0.106564	6.36121	1.42237	0.254559	0.510628	Babam1	protein_coding						85.0168	3.17126	78.8303	9.21028	0.291895
ENSMUSG00000054021	0.224615	2.81917	1.42206	0.254608	0.510646	Sirt5	protein_coding						6.24106	1.77112	7.27579	0.657988	0.29188
ENSMUSG00000109059	0.147051	6.81587	1.42168	0.254668	0.510687	Gm9354	processed_pseudogene						106.536	18.4008	118.22	14.0834	0.291845
ENSMUSG00000109865	-0.119364	6.06192	1.42137	0.254718	0.510707	Hspa14	protein_coding						69.3471	4.73097	63.6895	8.5354	0.291828
ENSMUSG00000044864	0.133622	4.09967	1.42107	0.254765	0.510721	Ankrd50	protein_coding						16.0433	2.18315	17.6617	0.752366	0.291816
ENSMUSG00000113977	-0.330357	1.83378	1.42015	0.254911	0.510914	Gm34276	lncRNA						3.66655	0.984671	2.97689	0.99987	0.291652
ENSMUSG00000030536	-0.0939796	6.91025	1.41985	0.254959	0.510914	Iqgap1	protein_coding						123.896	7.45389	116.11	8.14058	0.291652
ENSMUSG00000093954	0.245269	1.97449	1.41972	0.25498	0.510914	Gm16867	protein_coding						3.32373	0.431363	3.91371	0.940228	0.291652
ENSMUSG00000034121	-0.250746	2.15738	1.41934	0.255041	0.510949	Mks1	protein_coding						4.59024	0.515779	3.78083	1.12666	0.291623
ENSMUSG00000010554	0.149339	4.78533	1.41911	0.255077	0.510949	Mettl16	protein_coding						25.99	4.6009	28.6237	3.15202	0.291623
ENSMUSG00000023909	-0.160017	3.40565	1.41867	0.255146	0.511008	Paqr4	protein_coding						10.9239	0.955604	9.78135	1.3376	0.291572
ENSMUSG00000026709	0.163857	4.43399	1.41805	0.255244	0.511125	Dars2	protein_coding						20.1975	2.76899	22.4327	4.15244	0.291473
ENSMUSG00000086451	-0.112207	5.02034	1.41706	0.255403	0.511363	4933431K23Rik	lncRNA						33.4441	2.55541	31.0124	2.63046	0.291271
ENSMUSG00000041846	0.108626	4.79337	1.41681	0.255443	0.511364	Ppp4r3a	protein_coding						26.4749	2.45275	28.4787	1.05941	0.29127
ENSMUSG00000032000	0.0945103	6.31271	1.41575	0.255612	0.511622	Birc3	protein_coding						76.5914	6.14886	81.8424	2.91764	0.291051
ENSMUSG00000001783	0.098178	6.77675	1.41508	0.255719	0.511756	Rtcb	protein_coding						105.666	2.87828	113.186	11.3175	0.290937
ENSMUSG00000069135	0.122593	4.43639	1.41385	0.255915	0.512022	Cep43	protein_coding						20.4857	2.33127	22.26	1.296	0.290711
ENSMUSG00000030750	-0.0848417	7.76238	1.41374	0.255932	0.512022	Nsmce1	protein_coding						223.292	13.6301	210.471	7.09427	0.290711
ENSMUSG00000006019	0.153244	3.82418	1.41279	0.256084	0.512248	Dhx34	protein_coding						13.101	1.71982	14.6458	1.72211	0.29052
ENSMUSG00000030657	0.303836	1.13542	1.4117	0.256258	0.512511	Xylt1	protein_coding						1.73033	0.434248	2.12379	0.416474	0.290297
ENSMUSG00000011427	0.215543	2.2943	1.41131	0.256321	0.512511	Zfp790	protein_coding						4.26354	0.767514	4.94701	0.70931	0.290297
ENSMUSG00000061062	-0.390371	2.18647	1.41122	0.256335	0.512511	Hdac1-ps	processed_pseudogene						4.92499	2.26395	3.68799	1.56102	0.290297
ENSMUSG00000020982	-0.0878289	6.08231	1.4098	0.256562	0.512686	Nemf	protein_coding						69.571	2.1496	65.4749	3.13194	0.290149
ENSMUSG00000002602	-0.134325	5.15531	1.40966	0.256585	0.512686	Axl	protein_coding						37.0808	4.82643	33.7563	3.85261	0.290149
ENSMUSG00000021557	0.177301	3.3846	1.40951	0.256609	0.512686	Agtpbp1	protein_coding						9.59846	1.81362	10.7836	0.970911	0.290149
ENSMUSG00000071253	-0.249879	2.69267	1.40929	0.256644	0.512686	Slc25a16	protein_coding						6.74667	0.888179	5.57372	1.75563	0.290149
ENSMUSG00000026035	0.109966	5.88138	1.40906	0.256682	0.512686	Ppil3	protein_coding						56.4633	6.79639	60.939	2.22968	0.290149
ENSMUSG00000054850	-0.404882	0.748304	1.409	0.25669	0.512686	Smim10l2a	protein_coding						1.64106	0.421841	1.20273	0.549762	0.290149
ENSMUSG00000104208	-0.130253	5.48058	1.40893	0.256702	0.512686	Gm37401	lncRNA						46.41	5.03334	42.393	5.66163	0.290149
ENSMUSG00000027581	0.388138	0.529384	1.72006	0.256842	0.512776	Stmn3	protein_coding						1.00864	0.276445	1.3527	0.287801	0.290072
ENSMUSG00000039449	-0.116948	4.64282	1.408	0.256852	0.512776	Prpf18	protein_coding						25.7385	1.34555	23.6591	2.557	0.290072
ENSMUSG00000025231	0.180637	3.39841	1.4075	0.256931	0.512776	Sufu	protein_coding						9.67918	1.40463	10.9678	1.81987	0.290072
ENSMUSG00000028954	0.120924	6.72983	1.40738	0.25695	0.512776	Nub1	protein_coding						101.37	11.5005	110.421	12.4211	0.290072
ENSMUSG00000063077	-0.162088	3.76257	1.40733	0.256959	0.512776	Kif1b	protein_coding						14.0517	1.6998	12.5248	1.97141	0.290072
ENSMUSG00000120140	-0.298989	1.78232	1.4067	0.25706	0.512776	Gm57204	lncRNA						3.4808	0.813416	2.83135	0.835105	0.290072
ENSMUSG00000041020	-0.261464	1.87335	1.40646	0.257099	0.512776	Map7d2	protein_coding						3.72649	1.03731	3.10487	0.335815	0.290072
ENSMUSG00000025375	-0.410512	0.665282	1.40622	0.257138	0.512776	Aatk	protein_coding						1.52062	0.443303	1.12932	0.547633	0.290072
ENSMUSG00000020716	-0.184218	3.19129	1.40617	0.257145	0.512776	Nf1	protein_coding						9.48526	0.949596	8.28215	1.56633	0.290072
ENSMUSG00000026979	-0.0996662	5.12881	1.40617	0.257146	0.512776	Psd4	protein_coding						35.9366	2.12668	33.5179	1.81983	0.290072
ENSMUSG00000028249	0.109711	6.21549	1.40482	0.257362	0.513047	Sdcbp	protein_coding						71.1622	7.2214	76.8348	5.96412	0.289843
ENSMUSG00000064109	0.10277	5.3754	1.40473	0.257377	0.513047	Hcst	protein_coding						39.7561	0.956415	42.727	3.93338	0.289843
ENSMUSG00000095362	0.243046	3.95922	1.40415	0.25747	0.513047	Gm14325	protein_coding						13.8939	3.73079	16.7105	4.20357	0.289843
ENSMUSG00000090862	0.0867918	11.0656	1.40414	0.257473	0.513047	Rps13	protein_coding						2078.48	114.649	2207.45	107.273	0.289843
ENSMUSG00000046792	0.147919	4.07966	1.40408	0.257481	0.513047	Zfp787	protein_coding						15.7646	2.10477	17.5444	2.00223	0.289843
ENSMUSG00000032278	-0.193693	5.98621	1.40295	0.257664	0.513204	Paqr5	protein_coding						67.448	16.321	58.9016	8.36058	0.28971
ENSMUSG00000098923	-0.207651	2.76689	1.40289	0.257673	0.513204	Tmem185b	protein_coding						7.06885	1.56665	6.04705	0.681025	0.28971
ENSMUSG00000026843	-0.168216	4.43268	1.40246	0.257742	0.513204	Fubp3	protein_coding						22.66	4.5952	20.0228	2.24687	0.28971
ENSMUSG00000059647	-0.182949	2.80461	1.4024	0.257752	0.513204	Cbx3-ps7	processed_pseudogene						7.16879	1.1301	6.31975	0.456571	0.28971
ENSMUSG00000020235	0.0943446	5.00711	1.4023	0.257768	0.513204	Fzr1	protein_coding						30.8531	0.462516	32.9207	1.65487	0.28971
ENSMUSG00000073563	0.101168	5.02568	1.40086	0.258001	0.513204	Csnk1g3	protein_coding						31.1841	1.41004	33.4187	2.26055	0.28971
ENSMUSG00000027599	0.129009	5.92852	1.40085	0.258002	0.513204	Armc1	protein_coding						57.9743	4.7467	63.219	9.57687	0.28971
ENSMUSG00000064043	-0.16642	4.05904	1.40076	0.258017	0.513204	Trerf1	protein_coding						17.3639	3.12714	15.4167	1.80295	0.28971
ENSMUSG00000105081	0.345645	0.966704	1.40052	0.258055	0.513204	Gm43110	processed_pseudogene						1.47649	0.510483	1.91359	0.426714	0.28971
ENSMUSG00000021610	0.102956	6.7308	1.40047	0.258063	0.513204	Clptm1l	protein_coding						102.203	9.9404	109.659	6.50575	0.28971
ENSMUSG00000066643	-0.220325	2.30167	1.40042	0.258071	0.513204	Wdr35	protein_coding						5.02354	0.700254	4.26424	0.863616	0.28971
ENSMUSG00000037857	0.129725	5.65429	1.40037	0.258081	0.513204	Nufip2	protein_coding						47.7828	7.04347	52.2763	4.54732	0.28971
ENSMUSG00000046985	0.12149	4.90532	1.40035	0.258084	0.513204	Tapt1	protein_coding						28.5109	3.01337	30.8774	2.89035	0.28971
ENSMUSG00000086859	-0.220913	2.99744	1.40006	0.25813	0.513204	Snhg20	lncRNA						8.26054	2.28838	7.1231	0.717386	0.28971
ENSMUSG00000030880	0.188885	3.96061	1.39965	0.258196	0.513204	Polr3e	protein_coding						14.322	3.07585	16.2998	2.41001	0.28971
ENSMUSG00000078713	-0.143185	6.40781	1.39964	0.258199	0.513204	Tomm5	protein_coding						88.9782	13.2133	80.323	11.4889	0.28971
ENSMUSG00000038379	0.195224	3.68136	1.39851	0.25838	0.513485	Ttk	protein_coding						11.7968	2.68965	13.3153	2.12399	0.289472
ENSMUSG00000028873	0.138092	6.93319	1.398	0.258464	0.513504	Cdca8	protein_coding						116.2	16.1723	127.618	18.4123	0.289457
ENSMUSG00000031897	-0.105817	6.01797	1.39795	0.258471	0.513504	Psmb10	protein_coding						66.9921	6.7965	62.1361	3.57602	0.289457
ENSMUSG00000021608	0.136899	4.76452	1.39772	0.258509	0.513504	Lpcat1	protein_coding						25.6303	3.12477	28.2231	3.40614	0.289457
ENSMUSG00000031165	0.120034	4.49872	1.39719	0.258595	0.513594	Was	protein_coding						21.3916	1.16343	23.3478	2.55563	0.28938
ENSMUSG00000030965	0.121249	4.02641	1.39679	0.25866	0.513617	Abraxas2	protein_coding						15.3138	1.26326	16.6743	0.967476	0.289361
ENSMUSG00000024548	-0.312344	1.67885	1.39638	0.258725	0.513617	Setbp1	protein_coding						3.24137	0.989526	2.66041	0.733919	0.289361
ENSMUSG00000121395	0.199263	2.33607	1.39634	0.258732	0.513617		lncRNA						4.42448	0.487628	5.07805	0.756098	0.289361
ENSMUSG00000035215	-0.186096	7.02785	1.39613	0.258766	0.513617	Lsm7	protein_coding						138.827	29.708	121.668	26.0392	0.289361
ENSMUSG00000029166	-0.284321	2.73101	1.39583	0.258815	0.513635	Mapre3	protein_coding						6.96482	1.71803	5.86603	1.93195	0.289345
ENSMUSG00000019846	-0.360896	0.625874	1.48985	0.258921	0.513766	Lama4	protein_coding						1.43776	0.277472	1.12875	0.36757	0.289234
ENSMUSG00000062939	-0.433418	2.73669	1.39481	0.25898	0.513804	Stat4	protein_coding						7.26507	3.88292	5.40107	2.75082	0.289202
ENSMUSG00000026883	0.306051	1.03096	1.74346	0.259035	0.513834	Dab2ip	protein_coding						1.60064	0.327897	1.95771	0.220804	0.289177
ENSMUSG00000120224	0.116765	4.24339	1.3938	0.259145	0.513972	2810001A02Rik	lncRNA						17.8842	1.47839	19.4494	1.17959	0.289061
ENSMUSG00000063904	-0.129383	5.76804	1.39329	0.259227	0.514055	Dpp3	protein_coding						56.7276	4.09442	51.6822	8.21571	0.28899
ENSMUSG00000082626	0.0948567	5.4872	1.39137	0.259539	0.514594	Rps13-ps5	processed_pseudogene						43.0923	2.28632	46.0953	2.38988	0.288535
ENSMUSG00000040583	0.20043	2.19017	1.41078	0.259599	0.514635	Cyp2b13	protein_coding						4.01889	0.583932	4.61403	0.417373	0.288501
ENSMUSG00000042810	0.220629	2.22733	1.39051	0.259679	0.514713	Krba1	protein_coding						4.11614	0.894131	4.74518	0.593885	0.288435
ENSMUSG00000118241	-0.410665	1.99021	1.39005	0.259754	0.514722	Gm5824	processed_pseudogene						4.28474	2.09688	3.16262	1.43067	0.288427
ENSMUSG00000048924	-0.170948	2.87855	1.38999	0.259763	0.514722	Ccdc125	protein_coding						7.51673	0.710988	6.67835	0.856555	0.288427
ENSMUSG00000075600	-0.204764	3.41263	1.38935	0.259868	0.514844	Zc3h3	protein_coding						11.1095	0.998749	9.78069	2.65126	0.288324
ENSMUSG00000029009	0.190848	3.05061	1.38913	0.259905	0.514844	Mthfr	protein_coding						7.4438	1.5299	8.51076	0.833134	0.288324
ENSMUSG00000032308	-0.177226	3.30462	1.3888	0.259958	0.514856	Ulk3	protein_coding						10.1778	2.04862	9.00867	0.598301	0.288314
ENSMUSG00000053519	-0.253253	2.87869	1.3886	0.259991	0.514856	Kcnip1	protein_coding						7.74843	1.46455	6.46885	1.92484	0.288314
ENSMUSG00000029486	0.102599	5.46827	1.38812	0.260068	0.514879	Mrpl1	protein_coding						42.4584	3.06449	45.5267	3.11908	0.288295
ENSMUSG00000028931	-0.255428	7.26665	1.38804	0.260083	0.514879	Kcnab2	protein_coding						167.232	41.2247	140.362	42.6218	0.288295
ENSMUSG00000039648	0.199837	2.95414	1.38775	0.260129	0.514892	Kyat1	protein_coding						7.01102	1.42335	7.99914	0.961601	0.288284
ENSMUSG00000032204	-0.201956	2.08067	1.42353	0.260276	0.515005	Aqp9	protein_coding						4.23183	0.553169	3.70289	0.284163	0.288188
ENSMUSG00000035772	0.19338	4.01725	1.38677	0.26029	0.515005	Mrps2	protein_coding						14.9372	2.94115	16.8849	3.52177	0.288188
ENSMUSG00000078377	0.0967839	7.48639	1.38666	0.260307	0.515005	Gm4294	processed_pseudogene						172.988	12.2372	185.09	14.5588	0.288188
ENSMUSG00000056673	0.199554	2.84779	1.38536	0.26052	0.515276	Kdm5d	protein_coding						6.4063	1.38985	7.38243	0.724439	0.28796
ENSMUSG00000069208	0.198728	2.79861	1.38534	0.260524	0.515276	Zfp825	protein_coding						6.25463	0.838833	7.15055	1.27923	0.28796
ENSMUSG00000054404	-0.23133	2.84515	1.38507	0.260567	0.515282	Slfn5	protein_coding						7.5419	1.66684	6.38247	1.31315	0.287955
ENSMUSG00000049470	-0.158366	4.25851	1.38368	0.260795	0.515614	Aff4	protein_coding						19.862	2.69718	17.8438	2.95819	0.287675
ENSMUSG00000039000	0.11508	4.63887	1.38356	0.260815	0.515614	Ube3c	protein_coding						23.6554	0.438019	25.5354	2.94027	0.287675
ENSMUSG00000022761	0.133299	4.91913	1.3833	0.260857	0.515618	Lztr1	protein_coding						28.6341	3.44504	31.2682	3.82101	0.287672
ENSMUSG00000046010	0.176729	3.38825	1.38211	0.261053	0.515925	Zfp830	protein_coding						9.61457	1.72071	10.7836	1.15362	0.287413
ENSMUSG00000050211	0.148974	5.99266	1.38172	0.261116	0.515971	Pla2g4e	protein_coding						60.2403	9.96255	66.5423	9.86352	0.287375
ENSMUSG00000038065	-0.231859	2.0464	1.38102	0.261232	0.516091	Mturn	protein_coding						4.18755	0.767925	3.57776	0.588519	0.287274
ENSMUSG00000123011	0.268504	1.32589	1.4295	0.261264	0.516091		lncRNA						2.03252	0.291864	2.42203	0.477657	0.287274
ENSMUSG00000027720	-0.160724	6.35453	1.38062	0.261297	0.516091	Il2	protein_coding						86.3031	20.0011	76.9941	5.62394	0.287274
ENSMUSG00000017670	-0.120981	4.53316	1.37949	0.261482	0.516334	Elmo2	protein_coding						23.8948	2.20583	21.9128	2.03234	0.287069
ENSMUSG00000021311	0.164641	3.92125	1.37938	0.261501	0.516334	Mtr	protein_coding						14.081	2.54631	15.6612	1.63973	0.287069
ENSMUSG00000005802	-0.151966	4.11357	1.37909	0.261548	0.516349	Slc30a4	protein_coding						17.9225	1.53541	16.1064	2.77564	0.287056
ENSMUSG00000074221	0.243709	1.91471	1.37869	0.261614	0.5164	Zfp568	protein_coding						3.21546	0.727886	3.77204	0.553628	0.287014
ENSMUSG00000038594	0.140172	4.61366	1.37809	0.261713	0.516498	Cep85l	protein_coding						23.0638	2.54193	25.2686	3.59067	0.286931
ENSMUSG00000064369	0.311232	1.73401	1.3778	0.26176	0.516498	mt-Te	Mt_tRNA						2.69962	0.820644	3.41715	0.916674	0.286931
ENSMUSG00000046841	-0.231795	4.43687	1.37766	0.261784	0.516498	Ckap4	protein_coding						23.0353	4.60981	19.8721	5.54891	0.286931
ENSMUSG00000142128	0.173922	2.77235	1.37611	0.26204	0.516844		lncRNA						6.17688	0.827542	6.94102	0.497201	0.286641
ENSMUSG00000142170	0.173922	2.77235	1.37611	0.26204	0.516844		lncRNA						6.17688	0.827542	6.94102	0.497201	0.286641
ENSMUSG00000047221	0.142615	3.82936	1.37459	0.262289	0.517256	Fam185a	protein_coding						13.2551	0.3653	14.5507	2.19127	0.286295
ENSMUSG00000033233	0.190939	2.30502	1.41338	0.262663	0.517913	Trim45	protein_coding						4.37268	0.423554	4.99076	0.547205	0.285743
ENSMUSG00000031245	0.103597	5.64142	1.37204	0.262711	0.517928	Hmgn5	protein_coding						47.8995	3.94521	51.4207	3.5175	0.28573
ENSMUSG00000037791	0.132074	4.77989	1.3717	0.262767	0.51796	Phf12	protein_coding						25.8736	4.05804	28.4859	1.35968	0.285704
ENSMUSG00000026775	0.0911467	6.46398	1.37083	0.262912	0.518166	Yme1l1	protein_coding						85.2493	4.42635	90.8225	5.84668	0.285531
ENSMUSG00000060288	-0.195734	5.75169	1.36982	0.263079	0.518416	Ppih	protein_coding						57.4667	14.3652	49.8411	9.77345	0.285322
ENSMUSG00000130659	-0.115714	4.92935	1.36927	0.263171	0.518459		lncRNA						31.4085	3.55157	29.0409	1.62256	0.285286
ENSMUSG00000021748	0.104594	6.27145	1.36909	0.263201	0.518459	Pdhb	protein_coding						74.1947	3.27889	79.6787	8.8295	0.285286
ENSMUSG00000127374	0.164173	3.46915	1.36896	0.263222	0.518459		lncRNA						10.2304	1.47287	11.361	1.40533	0.285286
ENSMUSG00000083989	0.416349	1.05075	1.36692	0.26356	0.51903	Gm12607	processed_pseudogene						1.57555	0.617588	2.11568	0.942234	0.284808
ENSMUSG00000074925	0.179839	3.12678	1.36658	0.263618	0.51903	Ptar1	protein_coding						7.93225	0.839526	9.00921	1.51093	0.284808
ENSMUSG00000014606	-0.0867405	6.56291	1.36648	0.263633	0.51903	Slc25a11	protein_coding						97.1537	5.247	91.4207	3.94029	0.284808
ENSMUSG00000086107	-0.303002	1.2937	1.3656	0.26378	0.519173	Gm16312	lncRNA						2.4159	0.319032	2.00176	0.613783	0.284688
ENSMUSG00000009733	0.247365	2.11852	1.36554	0.26379	0.519173	Tfcp2	protein_coding						3.75585	0.82925	4.45832	0.895605	0.284688
ENSMUSG00000024096	0.108902	6.87818	1.36532	0.263827	0.519173	Ralbp1	protein_coding						112.984	8.60958	121.768	14.0238	0.284688
ENSMUSG00000030980	-0.175503	4.9594	1.36489	0.263897	0.519232	Knop1	protein_coding						32.8251	3.87909	28.8268	6.68119	0.284638
ENSMUSG00000108366	0.096476	8.28932	1.3642	0.264013	0.51938	Gm5586	processed_pseudogene						302.093	20.3346	323.075	27.4061	0.284515
ENSMUSG00000020271	0.100046	5.02574	1.36304	0.264207	0.519683	Fbxw11	protein_coding						31.1718	1.78284	33.3796	2.06245	0.284262
ENSMUSG00000060601	-0.221275	5.64556	1.36233	0.264325	0.519836	Nr1h2	protein_coding						53.5523	12.8682	46.1274	11.4044	0.284134
ENSMUSG00000019082	-0.136063	4.10002	1.35965	0.264772	0.520595	Slc25a22	protein_coding						17.6599	1.79269	16.0357	1.90151	0.2835
ENSMUSG00000032030	0.0998373	5.02825	1.35953	0.264792	0.520595	Cul5	protein_coding						31.261	2.09298	33.4441	1.62167	0.2835
ENSMUSG00000039156	-0.120341	4.21029	1.35904	0.264874	0.520675	Stim2	protein_coding						19.0351	1.03025	17.436	1.81183	0.283433
ENSMUSG00000125919	0.10382	5.57785	1.3579	0.265065	0.520969		lncRNA						45.7726	2.40174	49.2884	4.67446	0.283188
ENSMUSG00000097709	0.478903	0.829985	1.35767	0.265104	0.520969	2810429I04Rik	lncRNA						1.29144	0.624939	1.71531	0.828317	0.283188
ENSMUSG00000027327	0.127951	5.30188	1.35718	0.265185	0.521049	Adissp	protein_coding						37.4487	5.35971	40.9306	3.09019	0.283121
ENSMUSG00000034445	-0.156331	4.32627	1.35506	0.265541	0.521667	Cyb561a3	protein_coding						20.9052	0.579003	18.5962	4.02684	0.282606
ENSMUSG00000025888	-0.186857	2.64408	1.35478	0.265588	0.521676	Casp1	protein_coding						6.38235	1.10868	5.60666	0.344286	0.282599
ENSMUSG00000033983	-0.161688	3.28699	1.35455	0.265626	0.521676	Coil	protein_coding						10.0461	0.958168	8.92782	1.27662	0.282599
ENSMUSG00000041112	0.102883	5.27165	1.35403	0.265714	0.521756	Elmo1	protein_coding						36.969	2.46409	39.6595	3.00254	0.282533
ENSMUSG00000049686	0.106429	5.20903	1.35367	0.265775	0.521756	Orai1	protein_coding						35.4192	3.52627	38.1007	1.83818	0.282533
ENSMUSG00000118519	-0.33432	0.842821	1.69748	0.265789	0.521756	Gm52992	lncRNA						1.72873	0.405086	1.34133	0.21163	0.282533
ENSMUSG00000069049	0.105476	5.96799	1.3527	0.265938	0.521969	Eif2s3y	protein_coding						60.0553	2.25804	64.5218	7.27663	0.282355
ENSMUSG00000024598	-0.334507	1.38203	1.35067	0.266279	0.522491	Fbn2	protein_coding						2.6184	0.268112	2.02566	0.910647	0.281921
ENSMUSG00000138261	0.393851	0.58472	1.35051	0.266307	0.522491		lncRNA						1.05851	0.466529	1.4041	0.376117	0.281921
ENSMUSG00000094441	0.15832	3.25747	1.35025	0.266351	0.522491	Zfp955a	protein_coding						8.80069	0.552555	9.85586	1.41741	0.281921
ENSMUSG00000052616	-0.277382	2.43249	1.35012	0.266373	0.522491	Terb1	protein_coding						5.61226	1.9527	4.68446	0.905683	0.281921
ENSMUSG00000110631	0.305418	2.35696	1.34944	0.266488	0.522491	Gm42047	lncRNA						4.33107	0.913915	5.32365	2.06765	0.281921
ENSMUSG00000045438	-0.176672	4.73388	1.34941	0.266493	0.522491	Cox19	protein_coding						28.0285	4.69478	24.7124	4.82674	0.281921
ENSMUSG00000033004	0.127211	5.5544	1.34925	0.266519	0.522491	Mycbp2	protein_coding						44.6018	6.46608	48.8486	4.18797	0.281921
ENSMUSG00000078875	-0.291944	1.09519	1.70783	0.266529	0.522491	Gm14419	protein_coding						2.06195	0.325157	1.70005	0.213379	0.281921
ENSMUSG00000024914	0.0809344	7.50568	1.34768	0.266785	0.522913	Drap1	protein_coding						176.37	2.90892	186.532	10.8202	0.281571
ENSMUSG00000114185	0.487315	0.528323	1.34638	0.267005	0.523102	Gm47662	lncRNA						0.949969	0.71664	1.39253	0.334917	0.281413
ENSMUSG00000051727	-0.31002	1.77848	1.34607	0.267056	0.523102	Kctd14	protein_coding						3.55157	0.935988	2.77704	0.9785	0.281413
ENSMUSG00000027506	-0.143451	6.53759	1.34593	0.26708	0.523102	Tpd52	protein_coding						97.1628	13.9555	88.2084	14.1846	0.281413
ENSMUSG00000022200	0.101339	5.99302	1.34592	0.267082	0.523102	Golph3	protein_coding						61.1259	5.92504	65.6154	3.35133	0.281413
ENSMUSG00000062906	0.176505	2.59181	1.3459	0.267085	0.523102	Hdac10	protein_coding						5.40573	0.703537	6.10874	0.433943	0.281413
ENSMUSG00000001034	0.140087	3.98105	1.34497	0.267243	0.523333	Mapk7	protein_coding						14.7371	1.31915	16.3472	2.17673	0.281222
ENSMUSG00000117508	-0.392005	1.15541	1.34406	0.267397	0.523555	Gm34804	lncRNA						2.26993	0.869483	1.66932	0.610279	0.281038
ENSMUSG00000055334	0.190978	3.20499	1.34373	0.267453	0.523584	Snupn	protein_coding						8.34718	1.61796	9.50318	1.39991	0.281013
ENSMUSG00000021510	0.214964	3.25399	1.3434	0.267508	0.523612	Zfp729a	protein_coding						8.52916	1.44612	9.99565	2.32361	0.280991
ENSMUSG00000074785	-0.211632	3.39283	1.34287	0.267598	0.523639	Plxnc1	protein_coding						10.9176	3.01524	9.51336	0.865056	0.280968
ENSMUSG00000004462	0.18978	2.71968	1.34284	0.267603	0.523639	Tbccd1	protein_coding						5.93843	1.18057	6.75442	0.43679	0.280968
ENSMUSG00000035992	-0.142382	4.83829	1.34239	0.267679	0.523708	Fnip1	protein_coding						29.6777	5.20667	26.9256	2.07207	0.280911
ENSMUSG00000025040	-0.101609	4.86747	1.34196	0.267754	0.523774	Fundc1	protein_coding						29.9602	1.7702	27.9566	1.76869	0.280856
ENSMUSG00000041429	-0.208129	2.3088	1.34116	0.267889	0.523875	Nthl1	protein_coding						5.04745	0.890185	4.32905	0.550717	0.280773
ENSMUSG00000085918	-0.360058	0.886788	1.34095	0.267925	0.523875	Gm13032	lncRNA						1.81061	0.363559	1.43271	0.533839	0.280773
ENSMUSG00000032306	0.142603	3.18585	1.34093	0.267928	0.523875	Mpi	protein_coding						8.404	0.478877	9.24044	0.708062	0.280773
ENSMUSG00000029062	0.0887453	6.14598	1.33933	0.268199	0.524197	Cdk11b	protein_coding						68.3561	4.11811	72.7357	2.76723	0.280506
ENSMUSG00000066571	0.15239	3.35559	1.33932	0.268202	0.524197	Garre1	protein_coding						9.41176	1.07678	10.4406	1.07004	0.280506
ENSMUSG00000005907	0.173241	3.22967	1.33924	0.268214	0.524197	Pex1	protein_coding						8.54198	0.765149	9.64496	1.72793	0.280506
ENSMUSG00000026854	0.216832	2.09666	1.33874	0.268301	0.524286	Usp20	protein_coding						3.6868	0.623479	4.30408	0.601163	0.280432
ENSMUSG00000020653	0.225373	1.85162	1.36224	0.268342	0.524287	Klf11	protein_coding						3.09682	0.337904	3.63538	0.697767	0.280431
ENSMUSG00000048485	-0.451151	0.509288	1.33803	0.268421	0.524361	Zbtb8b	protein_coding						1.32819	0.483502	0.945487	0.50362	0.28037
ENSMUSG00000040918	0.182826	2.83316	1.33771	0.268476	0.524387	Slc19a2	protein_coding						6.42101	1.04219	7.30382	0.848845	0.280348
ENSMUSG00000138136	0.54471	0.598435	1.33748	0.268516	0.524387		lncRNA						0.996466	0.626081	1.49255	0.776071	0.280348
ENSMUSG00000037845	0.230672	2.42664	1.3368	0.268631	0.524533	Fdxacb1	protein_coding						4.75156	1.30416	5.47093	0.828968	0.280227
ENSMUSG00000068882	-0.101399	6.67514	1.33628	0.26872	0.524626	Ssb	protein_coding						105.596	11.1227	98.3514	5.78952	0.28015
ENSMUSG00000076902	0.433199	0.656491	1.33589	0.268786	0.524676	Traj27	TR_J_gene						1.07774	0.59639	1.47134	0.414352	0.280109
ENSMUSG00000037720	-0.0964167	6.31352	1.3356	0.268835	0.524692	Tmem33	protein_coding						81.9724	6.12692	76.5708	5.0618	0.280096
ENSMUSG00000027459	0.160984	3.44002	1.33516	0.268911	0.52476	Fam110a	protein_coding						10.0067	1.05061	11.1061	1.68809	0.280039
ENSMUSG00000072573	-0.349398	1.31027	1.33412	0.269088	0.524865	Gm10369	lncRNA						2.48328	1.06889	1.96388	0.369018	0.279952
ENSMUSG00000010936	0.139828	4.08948	1.33411	0.26909	0.524865	Vac14	protein_coding						15.9281	1.45033	17.5142	2.41232	0.279952
ENSMUSG00000141183	-0.197121	3.0463	1.33403	0.269104	0.524865		lncRNA						8.6212	1.88904	7.41313	1.05314	0.279952
ENSMUSG00000041346	0.196039	2.99667	1.33382	0.269139	0.524865	Wrap53	protein_coding						7.21559	1.27871	8.19993	1.36892	0.279952
ENSMUSG00000052727	0.195016	3.92088	1.3335	0.269195	0.524865	Map1b	protein_coding						13.9274	2.64065	15.8589	3.42834	0.279952
ENSMUSG00000033721	-0.250667	2.88868	1.33323	0.26924	0.524865	Vav3	protein_coding						7.70674	2.45708	6.48116	0.964285	0.279952
ENSMUSG00000118259	0.30309	1.29546	1.33317	0.269251	0.524865	Gm5095	lncRNA						1.98687	0.662045	2.40017	0.500074	0.279952
ENSMUSG00000078317	-0.121582	3.66569	1.33251	0.269364	0.525007	F8a	protein_coding						12.9466	0.788767	11.9143	0.452981	0.279835
ENSMUSG00000021958	0.168152	4.22055	1.33197	0.269456	0.525107	Pinx1	protein_coding						17.3994	3.67921	19.3859	2.6301	0.279752
ENSMUSG00000003271	0.307351	1.34068	1.33094	0.269633	0.525307	Sult2b1	protein_coding						2.00061	0.569669	2.55352	0.704239	0.279587
ENSMUSG00000044700	0.167349	3.59246	1.33089	0.269641	0.525307	Tmem201	protein_coding						11.0934	2.01078	12.4382	1.27854	0.279587
ENSMUSG00000021038	-0.154354	3.62783	1.33064	0.269683	0.52531	Vipas39	protein_coding						12.7209	1.37467	11.4665	1.59156	0.279584
ENSMUSG00000001844	-0.208619	2.89389	1.33027	0.269748	0.525357	Zdhhc4	protein_coding						7.77051	1.97487	6.64841	0.494651	0.279545
ENSMUSG00000133653	-0.16066	4.11575	1.32803	0.270131	0.526024		lncRNA						18.0961	3.26594	16.0588	2.02086	0.278995
ENSMUSG00000078622	0.260102	1.88972	1.32743	0.270236	0.526147	Ccdc47	protein_coding						3.10333	0.894583	3.77068	0.610378	0.278893
ENSMUSG00000042817	-0.489337	1.13358	1.32615	0.270456	0.526496	Flt3	protein_coding						2.21185	1.26625	1.62777	0.695475	0.278605
ENSMUSG00000135430	0.362238	0.823507	1.32548	0.27057	0.526639		lncRNA						1.30878	0.395595	1.74019	0.579671	0.278487
ENSMUSG00000029504	-0.277357	2.45798	1.3249	0.27067	0.526754	Ddx51	protein_coding						5.73995	0.620628	4.64709	1.75913	0.278392
ENSMUSG00000029681	0.131216	4.54039	1.32439	0.270758	0.526821	Bcl7b	protein_coding						21.9509	1.41314	24.1637	3.77325	0.278337
ENSMUSG00000079144	0.122347	3.95291	1.32423	0.270787	0.526821	A130010J15Rik	protein_coding						14.5278	1.46074	15.8736	0.737559	0.278337
ENSMUSG00000112474	0.118681	6.10252	1.3239	0.270844	0.526852	Gm46209	processed_pseudogene						65.5596	7.58224	71.3476	7.35353	0.278311
ENSMUSG00000112096	0.495016	1.03847	1.32353	0.270907	0.52687	A430103D13Rik	TEC						1.44179	0.952441	2.12632	0.702058	0.278297
ENSMUSG00000022322	0.14017	3.83172	1.3231	0.270982	0.52687	Shcbp1	protein_coding						13.3431	1.73116	14.6157	1.29642	0.278297
ENSMUSG00000055421	-0.370993	0.967019	1.323	0.270998	0.52687	Pcdh9	protein_coding						1.88498	0.640303	1.49398	0.559922	0.278297
ENSMUSG00000038346	0.131813	3.80935	1.32283	0.271027	0.52687	Zfp384	protein_coding						13.1404	1.12036	14.3779	1.35784	0.278297
ENSMUSG00000054720	0.100234	5.55054	1.3225	0.271085	0.52687	Lrrc8c	protein_coding						44.983	2.24554	48.1874	4.29168	0.278297
ENSMUSG00000022526	0.135729	3.76752	1.32236	0.271109	0.52687	Zfp251	protein_coding						12.7251	1.3676	13.9311	1.23235	0.278297
ENSMUSG00000017264	0.0989675	4.61364	1.32218	0.271139	0.52687	Exosc10	protein_coding						23.3934	1.17523	25.0453	1.12284	0.278297
ENSMUSG00000039048	0.166017	3.27137	1.32187	0.271193	0.526893	Foxred1	protein_coding						8.82439	0.940977	9.88221	1.52899	0.278277
ENSMUSG00000014195	0.108946	6.56252	1.32087	0.271366	0.52715	Dnajc7	protein_coding						90.7536	7.87427	97.8889	10.7803	0.278066
ENSMUSG00000110915	0.243699	2.67854	1.31964	0.27158	0.527402	Gm36198	lncRNA						5.66994	1.23025	6.74355	1.81437	0.277858
ENSMUSG00000031916	-0.196744	3.35833	1.31956	0.271594	0.527402	Cog8	protein_coding						10.7125	1.36636	9.29727	2.11161	0.277858
ENSMUSG00000038305	-0.301196	1.04048	1.31908	0.271676	0.527402	Spats2l	protein_coding						1.97776	0.47144	1.63204	0.393473	0.277858
ENSMUSG00000025646	0.146658	3.50174	1.31908	0.271677	0.527402	Atrip	protein_coding						10.5265	1.13673	11.5789	1.26857	0.277858
ENSMUSG00000050312	0.222603	2.74466	1.31894	0.271701	0.527402	Nsun3	protein_coding						5.99862	1.61791	6.87551	1.1228	0.277858
ENSMUSG00000020182	-0.345726	0.659284	1.56707	0.271918	0.527744	Ddc	protein_coding						1.47297	0.350676	1.16985	0.249075	0.277577
ENSMUSG00000015605	-0.161566	4.72933	1.31647	0.272129	0.528073	Srf	protein_coding						27.8357	4.03919	24.7077	4.91895	0.277306
ENSMUSG00000086993	0.362579	0.60711	1.65389	0.272343	0.52838	Rsf1os2	lncRNA						1.10202	0.292552	1.43876	0.259841	0.277054
ENSMUSG00000037287	0.13081	4.94904	1.31493	0.272395	0.52838	Tbcel	protein_coding						29.1936	3.00581	32.0215	4.5112	0.277054
ENSMUSG00000061615	0.127478	5.31536	1.31485	0.27241	0.52838	H2ac4	protein_coding						37.9022	6.00386	41.2526	3.03973	0.277054
ENSMUSG00000071516	0.115393	5.47563	1.31395	0.272567	0.528605	H2ac13	protein_coding						42.5479	5.76652	45.9611	2.67633	0.276869
ENSMUSG00000124465	0.437125	0.626188	1.31332	0.272677	0.528655		lncRNA						1.0837	0.399268	1.46984	0.699378	0.276828
ENSMUSG00000034432	-0.0972129	5.59376	1.31307	0.27272	0.528655	Cops8	protein_coding						49.7213	4.5318	46.4167	1.46846	0.276828
ENSMUSG00000018921	-0.140954	4.47359	1.31293	0.272744	0.528655	Pelp1	protein_coding						23.128	3.39571	20.8628	2.48758	0.276828
ENSMUSG00000036840	0.14166	4.09387	1.31285	0.272757	0.528655	Siah1a	protein_coding						15.933	2.13826	17.621	1.97881	0.276828
ENSMUSG00000032377	0.340386	0.829855	1.31238	0.272839	0.528734	Plscr4	protein_coding						1.332	0.409438	1.70115	0.491581	0.276763
ENSMUSG00000027238	-0.222451	1.89968	1.54697	0.273295	0.529521	Frmd5	protein_coding						3.76396	0.547409	3.19475	0.220606	0.276117
ENSMUSG00000040606	-0.326634	1.15274	1.30937	0.273365	0.529521	Kazn	protein_coding						2.19082	0.237697	1.75234	0.761558	0.276117
ENSMUSG00000033364	0.104329	4.96719	1.30934	0.273369	0.529521	Usp37	protein_coding						29.8994	2.75555	32.1052	1.39348	0.276117
ENSMUSG00000126923	-0.364975	1.27222	1.30904	0.273421	0.529543		lncRNA						2.44219	0.604543	1.95827	0.960591	0.276099
ENSMUSG00000025817	0.128222	5.60214	1.30734	0.27372	0.530041	Nudt5	protein_coding						46.2491	6.5483	50.3594	5.77316	0.275691
ENSMUSG00000005505	-0.168471	2.82307	1.30674	0.273824	0.530149	Kbtbd4	protein_coding						7.20749	1.00991	6.41473	0.432252	0.275602
ENSMUSG00000083474	-0.267202	1.36672	1.85662	0.273863	0.530149	Gm15267	processed_pseudogene						2.55061	0.227123	2.10056	0.213511	0.275602
ENSMUSG00000001017	0.100691	6.25077	1.30631	0.273899	0.530149	Chtop	protein_coding						73.279	5.25828	78.4604	7.2893	0.275602
ENSMUSG00000009628	-0.225473	1.93493	1.3059	0.273972	0.530196	Tex15	protein_coding						3.87503	0.846114	3.29197	0.33332	0.275564
ENSMUSG00000046324	0.177723	3.1506	1.3057	0.274006	0.530196	Ermp1	protein_coding						8.0753	0.817832	9.10328	1.73703	0.275564
ENSMUSG00000026977	0.139265	6.39786	1.30518	0.274098	0.530293	Marchf7	protein_coding						79.9113	9.81396	88.2576	14.0446	0.275484
ENSMUSG00000034259	0.131556	5.07624	1.30412	0.274284	0.530574	Exosc4	protein_coding						32.003	4.35777	34.9532	4.08917	0.275254
ENSMUSG00000024180	-0.173524	2.76687	1.30376	0.274347	0.530615	Pgap6	protein_coding						6.925	1.11058	6.17344	0.369239	0.27522
ENSMUSG00000024308	-0.136344	6.39698	1.30235	0.274594	0.531015	Tapbp	protein_coding						87.8978	10.4432	80.1494	12.8755	0.274894
ENSMUSG00000006705	-0.112984	4.44847	1.30205	0.274647	0.531033	Pknox1	protein_coding						22.4268	0.494747	20.7158	2.24253	0.274878
ENSMUSG00000114241	0.25598	1.48109	1.57107	0.274687	0.531033	Gm30108	lncRNA						2.31018	0.265076	2.77145	0.423609	0.274878
ENSMUSG00000028040	0.33909	0.995501	1.30097	0.274836	0.531197	Efna4	protein_coding						1.54188	0.338919	1.96599	0.642106	0.274745
ENSMUSG00000139213	-0.251813	1.98366	1.30083	0.274862	0.531197		lncRNA						4.02483	0.641929	3.31878	0.928018	0.274745
ENSMUSG00000046658	-0.314608	1.28875	1.30064	0.274895	0.531197	Zfp316	protein_coding						2.40289	0.605615	1.9229	0.6599	0.274745
ENSMUSG00000036214	0.283922	2.11191	1.29981	0.27504	0.531398	Polr1has	protein_coding						3.69922	1.27565	4.45307	1.02651	0.27458
ENSMUSG00000033295	0.225046	1.95766	1.29933	0.275126	0.531442	Ptprf	protein_coding						3.34403	0.535017	3.88448	0.668219	0.274544
ENSMUSG00000020778	0.097388	4.81839	1.29921	0.275146	0.531442	Ten1	protein_coding						27.0056	1.21978	28.9408	1.77036	0.274544
ENSMUSG00000034442	0.165706	3.59211	1.29879	0.27522	0.531475	Trmt5	protein_coding						11.1631	1.86614	12.4055	1.68972	0.274517
ENSMUSG00000097080	0.402974	0.810807	1.29807	0.275348	0.531475	1700086O06Rik	lncRNA						1.29634	0.558774	1.66345	0.626916	0.274517
ENSMUSG00000126098	0.334118	1.85661	1.29801	0.275358	0.531475		lncRNA						2.91896	1.18083	3.8009	0.987435	0.274517
ENSMUSG00000042447	0.168467	3.96434	1.2979	0.275378	0.531475	Mios	protein_coding						14.4954	2.76261	16.1483	2.2609	0.274517
ENSMUSG00000073147	-0.191119	2.75675	1.29787	0.275383	0.531475	5031425E22Rik	lncRNA						6.90771	1.01953	6.03878	1.02413	0.274517
ENSMUSG00000049957	-0.181598	3.3002	1.29771	0.275411	0.531475	Ccdc137	protein_coding						10.206	0.825885	9.08318	2.08161	0.274517
ENSMUSG00000070031	0.187584	5.23161	1.29731	0.275482	0.531487	Sp140	protein_coding						34.7811	5.28308	39.9583	10.219	0.274508
ENSMUSG00000061758	-0.150091	3.87181	1.29697	0.275541	0.531487	Akr1b10	protein_coding						15.0805	2.03702	13.57	1.77531	0.274508
ENSMUSG00000070953	0.0953369	5.25213	1.2962	0.275677	0.531487	Rabepk	protein_coding						36.6008	2.72089	39.0925	1.31842	0.274508
ENSMUSG00000085829	-0.328487	1.47922	1.29615	0.275687	0.531487	Gm4285	lncRNA						2.77755	0.976431	2.26153	0.667616	0.274508
ENSMUSG00000071655	-0.0827524	7.34228	1.29582	0.275745	0.531487	Ubxn1	protein_coding						166.7	7.78317	157.413	8.41468	0.274508
ENSMUSG00000073062	-0.153131	2.86112	1.29574	0.275759	0.531487	Zxdb	protein_coding						7.38427	0.476246	6.65082	0.562234	0.274508
ENSMUSG00000040557	-0.286266	1.43901	1.29572	0.275762	0.531487	Mettl27	protein_coding						2.68915	0.572758	2.18922	0.617922	0.274508
ENSMUSG00000026670	0.105708	4.83182	1.29549	0.275803	0.531487	Uap1	protein_coding						27.1691	1.76862	29.2102	2.41423	0.274508
ENSMUSG00000031422	0.0885708	7.01717	1.29545	0.275811	0.531487	Morf4l2	protein_coding						125.337	7.43824	133.178	8.90953	0.274508
ENSMUSG00000020056	0.0904109	6.15855	1.29533	0.275831	0.531487	Washc3	protein_coding						68.9158	2.97039	73.4017	5.271	0.274508
ENSMUSG00000097277	0.266404	1.81624	1.29505	0.275881	0.531502	2900076A07Rik	lncRNA						2.93012	0.603576	3.52679	0.992335	0.274495
ENSMUSG00000036095	-0.185122	2.8028	1.29482	0.275921	0.531502	Dgkb	protein_coding						7.14423	0.829052	6.30136	1.12819	0.274495
ENSMUSG00000109602	-0.148911	3.3682	1.29414	0.276042	0.531647	Gm31597	lncRNA						10.6071	1.21109	9.57914	0.949972	0.274376
ENSMUSG00000034354	0.0898672	6.25207	1.29393	0.27608	0.531647	Mtmr3	protein_coding						73.5592	4.49373	78.3255	4.43514	0.274376
ENSMUSG00000039145	-0.274963	7.58845	1.29253	0.276326	0.532043	Camk1d	protein_coding						210.631	51.8896	173.697	69.2309	0.274053
ENSMUSG00000039354	0.136452	4.03032	1.29218	0.276389	0.532083	Smarcal1	protein_coding						15.3446	1.91564	16.8714	1.61362	0.27402
ENSMUSG00000029199	0.138162	5.27822	1.29141	0.276525	0.532266	Lias	protein_coding						36.784	5.80017	40.2772	4.81197	0.273871
ENSMUSG00000031383	0.327209	1.14951	1.29091	0.276615	0.532359	Dusp9	protein_coding						1.75156	0.747004	2.17194	0.253051	0.273795
ENSMUSG00000061306	-0.0875108	5.58652	1.29043	0.2767	0.532444	Slc38a10	protein_coding						49.2711	2.1237	46.3645	2.01493	0.273726
ENSMUSG00000021635	0.100956	4.48362	1.29001	0.276774	0.532507	Rad17	protein_coding						21.3368	1.03647	22.8804	1.2409	0.273675
ENSMUSG00000020390	-0.083726	7.2058	1.28932	0.276896	0.53266	Ube2b	protein_coding						151.632	5.75119	143.096	9.36204	0.27355
ENSMUSG00000041775	0.239338	2.30145	1.28888	0.276975	0.53266	Mapk1ip1	protein_coding						4.22993	1.12925	5.05454	0.834671	0.27355
ENSMUSG00000028677	0.109108	4.82103	1.28886	0.276978	0.53266	Rnf220	protein_coding						26.9065	2.85499	29.0561	1.55992	0.27355
ENSMUSG00000040936	-0.255578	2.12847	1.28819	0.277097	0.532702	Ulk4	protein_coding						4.465	1.05111	3.77958	0.933225	0.273516
ENSMUSG00000024169	-0.139943	3.42556	1.28813	0.277109	0.532702	Ift140	protein_coding						10.9876	0.733443	10.0042	1.08312	0.273516
ENSMUSG00000095648	-0.284714	1.10251	1.63739	0.277124	0.532702	Gm2004	protein_coding						2.07082	0.304897	1.71567	0.229613	0.273516
ENSMUSG00000002825	-0.110662	4.79437	1.28723	0.277269	0.5329	Qtrt1	protein_coding						28.5926	1.76331	26.3614	2.81105	0.273354
ENSMUSG00000057841	0.0982915	12.349	1.28567	0.277546	0.533353	Rpl32	protein_coding						5038.91	400.997	5394.32	436.141	0.272985
ENSMUSG00000023940	0.201889	4.3707	1.28519	0.277632	0.533439	Sgo1	protein_coding						19.0836	4.26889	21.6671	4.85633	0.272915
ENSMUSG00000075701	0.106289	6.15595	1.28468	0.277722	0.533532	Selenos	protein_coding						68.4354	1.68252	73.7755	9.52658	0.272839
ENSMUSG00000029186	0.0991096	4.27222	1.28401	0.277843	0.533655	Pi4k2b	protein_coding						18.4014	0.306569	19.7183	0.804944	0.27274
ENSMUSG00000029196	0.26223	1.86018	1.28386	0.277869	0.533655	Tada2b	protein_coding						3.08188	0.574786	3.63255	0.997195	0.27274
ENSMUSG00000108506	-0.31325	1.80937	1.28333	0.277963	0.533756	Gm44705	processed_pseudogene						3.57977	0.928425	2.96176	1.21263	0.272657
ENSMUSG00000052056	-0.121486	4.18349	1.28291	0.27804	0.533796	Zfp217	protein_coding						18.6692	2.07273	17.155	1.08416	0.272625
ENSMUSG00000020196	-0.117312	5.237	1.28275	0.278067	0.533796	Cabin1	protein_coding						38.9487	3.77149	35.9062	4.04241	0.272625
ENSMUSG00000141850	0.0964474	8.16062	1.28231	0.278147	0.533869		lncRNA						276.302	18.4739	295.524	28.1699	0.272566
ENSMUSG00000037679	-0.157976	4.32241	1.2813	0.278327	0.534136	Inf2	protein_coding						20.7627	2.75801	18.7574	3.42934	0.272348
ENSMUSG00000037376	0.130355	4.96443	1.28066	0.278441	0.534274	Trmt6	protein_coding						29.636	4.55349	32.2962	2.86299	0.272236
ENSMUSG00000035168	-0.177675	3.70481	1.28022	0.278521	0.534349	Tanc1	protein_coding						13.5002	2.68609	12.0092	1.668	0.272175
ENSMUSG00000115007	-0.536976	0.421028	1.27946	0.278656	0.534442	5830448L01Rik	lncRNA						1.2989	0.634606	0.874502	0.595418	0.2721
ENSMUSG00000084342	0.246634	2.12148	1.2794	0.278668	0.534442	Gm11224	processed_pseudogene						3.72991	1.14297	4.43743	0.392843	0.2721
ENSMUSG00000074358	0.144103	3.4676	1.27925	0.278695	0.534442	Ccdc61	protein_coding						10.2987	1.26592	11.3268	0.946219	0.2721
ENSMUSG00000020883	0.135886	4.6874	1.27885	0.278766	0.534498	Fbxl20	protein_coding						24.2267	3.18265	26.7803	3.55957	0.272054
ENSMUSG00000144003	-0.259728	2.98607	1.27838	0.27885	0.534518		lncRNA						8.33198	2.83611	7.04139	1.16571	0.272038
ENSMUSG00000024991	0.147337	8.39117	1.27833	0.278859	0.534518	Eif3a	protein_coding						318.33	50.383	352.752	59.3312	0.272038
ENSMUSG00000021180	-0.218814	2.29453	1.27797	0.278925	0.534564	Rps6ka5	protein_coding						4.97766	1.1762	4.28726	0.523481	0.272
ENSMUSG00000023806	0.0891796	5.02479	1.27685	0.279124	0.534741	Rsph3b	protein_coding						31.2848	0.873982	33.2915	1.33966	0.271857
ENSMUSG00000139771	0.215201	7.73514	1.27673	0.279146	0.534741		lncRNA						196.92	58.889	228.785	47.3875	0.271857
ENSMUSG00000047583	0.286367	1.47744	1.27656	0.279178	0.534741	Tyw3	protein_coding						2.26734	0.353999	2.7501	0.839303	0.271857
ENSMUSG00000082605	0.171371	2.56478	1.27648	0.279192	0.534741	Gm16148	processed_pseudogene						5.30593	0.192523	5.94575	0.818897	0.271857
ENSMUSG00000112808	-0.34642	4.27164	1.27617	0.279247	0.534741	Gm4739	processed_pseudogene						21.4792	8.22298	16.9001	7.40799	0.271857
ENSMUSG00000099966	-0.238322	2.15359	1.27606	0.279266	0.534741	2810402E24Rik	lncRNA						4.58343	1.00524	3.80488	0.809503	0.271857
ENSMUSG00000067873	0.129625	5.20882	1.27455	0.279538	0.535105	Htatsf1	protein_coding						35.1586	5.92954	38.3596	2.81477	0.271561
ENSMUSG00000108676	0.108131	5.56315	1.27452	0.279545	0.535105	1700123J17Rik	lncRNA						45.2861	3.04438	48.8032	5.31855	0.271561
ENSMUSG00000021811	0.12589	5.98956	1.27419	0.279604	0.535105	Dnajc9	protein_coding						60.612	9.57663	65.9396	5.47418	0.271561
ENSMUSG00000020171	-0.0867002	5.96413	1.27408	0.279623	0.535105	Yeats4	protein_coding						64.0036	3.95383	60.3117	1.90545	0.271561
ENSMUSG00000024097	0.155895	7.45446	1.27341	0.279743	0.535195	Srsf7	protein_coding						165.804	29.8129	184.374	33.6303	0.271488
ENSMUSG00000022106	-0.172008	2.90737	1.27301	0.279816	0.535195	Rcbtb2	protein_coding						7.64279	1.1753	6.7956	0.715402	0.271488
ENSMUSG00000001065	-0.197782	2.23138	1.27295	0.279827	0.535195	Zfp276	protein_coding						4.7678	0.712391	4.10776	0.558938	0.271488
ENSMUSG00000000901	-0.262276	1.44549	1.27283	0.279848	0.535195	Mmp11	protein_coding						2.66261	0.64819	2.2596	0.411394	0.271488
ENSMUSG00000102546	-0.377719	0.676017	1.27267	0.279878	0.535195	Gm9722	processed_pseudogene						1.5105	0.258597	1.21741	0.604593	0.271488
ENSMUSG00000032018	0.0890527	5.31299	1.27238	0.279929	0.535202	Sc5d	protein_coding						38.2964	1.95722	40.671	1.42819	0.271482
ENSMUSG00000022443	0.0804256	7.33244	1.27218	0.279965	0.535202	Myh9	protein_coding						156.439	7.59892	165.389	7.12727	0.271482
ENSMUSG00000022533	0.14145	5.12928	1.27193	0.280011	0.535211	Atp13a3	protein_coding						33.1375	6.09106	36.3505	3.76196	0.271475
ENSMUSG00000028484	0.0862474	6.34242	1.27138	0.28011	0.53532	Psip1	protein_coding						78.4649	4.73076	83.2517	3.70813	0.271387
ENSMUSG00000037628	-0.127129	4.32881	1.27014	0.280335	0.535657	Cdkn3	protein_coding						20.757	1.67526	18.8906	2.51619	0.271113
ENSMUSG00000040746	-0.163932	5.06932	1.26886	0.280565	0.535657	Rnf167	protein_coding						35.1142	5.2913	31.5922	6.15527	0.271113
ENSMUSG00000038712	0.139883	3.76338	1.26879	0.280578	0.535657	Mindy1	protein_coding						12.7111	1.42259	13.9239	1.61125	0.271113
ENSMUSG00000026078	0.0867455	6.26198	1.26879	0.280578	0.535657	Pdcl3	protein_coding						74.2047	4.35855	78.7308	3.79743	0.271113
ENSMUSG00000002372	0.0915617	5.55295	1.26852	0.280626	0.535657	Ranbp3	protein_coding						45.229	2.25551	48.0993	3.02872	0.271113
ENSMUSG00000018395	0.133874	3.64106	1.26845	0.28064	0.535657	Kif3a	protein_coding						11.6274	0.458127	12.7584	1.58909	0.271113
ENSMUSG00000079015	-0.210935	2.08174	1.26845	0.280641	0.535657	Serpina1c	protein_coding						4.30268	0.633558	3.72065	0.628675	0.271113
ENSMUSG00000061787	0.104212	10.9507	1.26826	0.280674	0.535657	Rps17	protein_coding						1907.46	187.553	2050.42	191.701	0.271113
ENSMUSG00000074476	0.15664	5.34813	1.26816	0.280692	0.535657	Spc24	protein_coding						38.3524	6.68771	42.5279	7.51682	0.271113
ENSMUSG00000039828	-0.105186	4.74874	1.2681	0.280703	0.535657	Wdr70	protein_coding						27.6098	1.32425	25.7328	2.39851	0.271113
ENSMUSG00000034951	-0.1923	3.52079	1.26703	0.280897	0.535947	Cog7	protein_coding						12.0745	3.09424	10.4512	1.2375	0.270878
ENSMUSG00000117771	0.182275	3.52786	1.26562	0.281153	0.536356	Gm25432	processed_pseudogene						10.6001	1.9542	11.9052	2.19012	0.270547
ENSMUSG00000022858	0.103997	7.0655	1.26508	0.281251	0.536463	Tra2b	protein_coding						128.909	8.92889	138.372	16.3712	0.27046
ENSMUSG00000110444	0.206708	2.05731	1.38826	0.281326	0.536526	Gm10033	protein_coding						3.61689	0.410956	4.20639	0.572546	0.270409
ENSMUSG00000026277	-0.101807	5.00456	1.26345	0.281547	0.536869	Stk25	protein_coding						32.9726	1.77502	30.6749	2.72078	0.270131
ENSMUSG00000021975	-0.122502	5.03062	1.26311	0.281609	0.536906	Ints9	protein_coding						33.8621	3.47922	30.971	3.88909	0.270101
ENSMUSG00000043592	-0.25978	2.58216	1.26079	0.282031	0.537619	Unc5cl	protein_coding						6.27573	0.831108	5.11997	1.884	0.269525
ENSMUSG00000004667	-0.096003	6.82065	1.2606	0.282066	0.537619	Polr2e	protein_coding						116.61	12.1974	109.033	5.2188	0.269525
ENSMUSG00000014668	-0.101241	5.09541	1.26025	0.282129	0.53766	Chfr	protein_coding						35.1232	2.05259	32.6732	2.77163	0.269492
ENSMUSG00000059714	-0.167709	6.28947	1.25997	0.28218	0.537677	Flot1	protein_coding						82.3605	14.973	73.6249	14.3841	0.269479
ENSMUSG00000004451	-0.0829886	5.52572	1.25956	0.282256	0.537742	Ralb	protein_coding						47.1377	1.53608	44.5076	1.01483	0.269426
ENSMUSG00000003228	0.171781	2.54722	1.25929	0.282305	0.537755	Grk5	protein_coding						5.25854	0.369175	5.88966	0.769064	0.269415
ENSMUSG00000097536	0.273993	1.73843	1.25883	0.282388	0.53779	2610037D02Rik	lncRNA						2.79058	0.891653	3.37594	0.681515	0.269387
ENSMUSG00000074746	0.141386	3.83796	1.25873	0.282407	0.53779	Pdzd8	protein_coding						13.3118	1.29793	14.6353	2.01035	0.269387
ENSMUSG00000033356	0.218248	2.33741	1.25805	0.282532	0.537949	Pus7l	protein_coding						4.47124	1.10524	5.1181	0.642762	0.269259
ENSMUSG00000031938	-0.192069	3.34646	1.25753	0.282627	0.53805	4931406C07Rik	protein_coding						10.5569	1.51791	9.30912	1.99507	0.269177
ENSMUSG00000033430	0.104482	4.28344	1.25704	0.282717	0.538141	Terf2ip	protein_coding						18.4745	1.20641	19.9166	0.939977	0.269104
ENSMUSG00000068264	0.158676	3.20354	1.25583	0.282937	0.53848	Ap5s1	protein_coding						8.48451	1.20843	9.4618	0.931959	0.26883
ENSMUSG00000043635	0.148563	6.95688	1.25468	0.283148	0.538765	Adamts3	protein_coding						117.728	24.6733	130.215	14.7487	0.268601
ENSMUSG00000021706	-0.176727	2.43846	1.32694	0.283184	0.538765	Zfyve16	protein_coding						5.49718	0.537914	4.84358	0.445708	0.268601
ENSMUSG00000040620	-0.17039	2.74958	1.25433	0.283212	0.538765	Dhx33	protein_coding						6.89356	0.915939	6.08659	0.630165	0.268601
ENSMUSG00000035967	0.203517	2.63939	1.25381	0.283308	0.538824	Ints6l	protein_coding						5.49802	1.24134	6.35008	0.805253	0.268553
ENSMUSG00000001166	-0.305445	1.55881	1.2537	0.283327	0.538824	Oas1c	protein_coding						2.99782	0.460775	2.44168	0.882136	0.268553
ENSMUSG00000020585	0.101055	6.18803	1.25329	0.283403	0.538889	Laptm4a	protein_coding						70.0718	2.45845	75.2767	8.61037	0.268501
ENSMUSG00000008859	-0.123045	6.80946	1.25303	0.283451	0.5389	Rala	protein_coding						116.62	9.60446	107.243	16.0762	0.268491
ENSMUSG00000021140	0.188284	2.97208	1.25268	0.283514	0.538924	Pcnx1	protein_coding						7.0512	0.697199	8.0237	1.78072	0.268472
ENSMUSG00000036980	0.122135	5.16728	1.2525	0.283547	0.538924	Taf6	protein_coding						34.2056	3.4065	37.0792	4.91533	0.268472
ENSMUSG00000030720	-0.175877	3.66742	1.25147	0.283737	0.539205	Cln3	protein_coding						13.2058	2.3731	11.7457	1.83349	0.268246
ENSMUSG00000041762	-0.34105	0.722298	1.32726	0.283879	0.539396	Gpr155	protein_coding						1.58308	0.470153	1.20692	0.305016	0.268093
ENSMUSG00000058301	0.167786	5.19783	1.25047	0.283922	0.539397	Upf1	protein_coding						34.3903	4.88598	38.3932	8.73965	0.268092
ENSMUSG00000024446	-0.11348	5.86479	1.24959	0.284082	0.539622	Rpp21	protein_coding						60.3874	8.57147	55.7218	3.32598	0.26791
ENSMUSG00000081055	0.202898	2.18079	1.24902	0.284187	0.539741	Gm6987	processed_pseudogene						3.94499	0.455742	4.56665	0.837637	0.267815
ENSMUSG00000095588	-0.17627	2.8694	1.24855	0.284275	0.53979	Gm12350	processed_pseudogene						7.50558	0.720423	6.57192	1.16982	0.267775
ENSMUSG00000031168	0.0979097	6.10664	1.24825	0.284329	0.53979	Ebp	protein_coding						66.3865	7.19143	70.9344	2.87396	0.267775
ENSMUSG00000003814	0.136931	8.52605	1.2482	0.284339	0.53979	Calr	protein_coding						350.827	39.8996	385.958	70.4427	0.267775
ENSMUSG00000033417	0.131666	4.21473	1.24775	0.284421	0.539867	Cacul1	protein_coding						17.4034	2.35397	19.1711	1.73718	0.267714
ENSMUSG00000025915	0.233521	1.70715	1.24739	0.284488	0.539914	Sgk3	protein_coding						2.74065	0.40116	3.22546	0.670256	0.267676
ENSMUSG00000083716	0.0974365	8.5632	1.24707	0.284548	0.539947	Gm13436	processed_pseudogene						365.17	30.6846	390.841	35.6992	0.267648
ENSMUSG00000039456	0.112655	4.24057	1.24568	0.284804	0.540176	Morc3	protein_coding						17.905	1.16288	19.3248	1.72862	0.267465
ENSMUSG00000029208	-0.156808	3.81999	1.24555	0.284827	0.540176	Guf1	protein_coding						14.593	1.95502	13.0265	2.16923	0.267465
ENSMUSG00000024533	-0.12014	4.0809	1.24539	0.284857	0.540176	Spire1	protein_coding						17.3792	1.62053	16.0041	1.31288	0.267465
ENSMUSG00000028414	0.223342	2.19211	1.24535	0.284864	0.540176	Fktn	protein_coding						3.96103	0.561843	4.6583	1.06054	0.267465
ENSMUSG00000120160	-0.269583	1.48256	1.24512	0.284908	0.540176	Gm56773	lncRNA						2.80067	0.519223	2.31152	0.612206	0.267465
ENSMUSG00000019432	-0.170126	7.83541	1.24499	0.284931	0.540176	Ddx39b	protein_coding						241.789	60.541	214.592	33.2796	0.267465
ENSMUSG00000005566	0.118896	7.72489	1.24482	0.284962	0.540176	Trim28	protein_coding						202.621	24.4941	220.036	26.2308	0.267465
ENSMUSG00000029048	-0.072181	7.8689	1.24444	0.285033	0.540231	Rer1	protein_coding						239.336	4.76915	227.665	6.02377	0.267421
ENSMUSG00000037408	0.18218	2.76844	1.24371	0.285168	0.540375	Cnnm4	protein_coding						6.12956	0.833288	6.92708	1.06122	0.267305
ENSMUSG00000040029	-0.108697	5.14441	1.24357	0.285193	0.540375	Ipo8	protein_coding						36.4514	4.20389	33.7558	1.86864	0.267305
ENSMUSG00000031722	-0.323842	0.804242	1.98138	0.285313	0.540523	Hp	protein_coding						1.66935	0.213828	1.31527	0.084512	0.267186
ENSMUSG00000055320	-0.315006	0.857906	1.68106	0.285384	0.540577	Tead1	protein_coding						1.74024	0.389327	1.38839	0.0803835	0.267143
ENSMUSG00000044715	-0.102955	4.83422	1.24187	0.285509	0.540725	Gskip	protein_coding						29.2742	2.22735	27.225	2.0252	0.267024
ENSMUSG00000038187	0.129354	4.43623	1.24167	0.285546	0.540725	Btbd10	protein_coding						20.4907	2.99319	22.3086	2.06499	0.267024
ENSMUSG00000034724	-0.0994508	5.83146	1.24116	0.28564	0.540823	Cnot6l	protein_coding						58.6702	4.52575	54.7438	4.53413	0.266945
ENSMUSG00000017639	0.173333	3.13395	1.24091	0.285687	0.540832	Rab11fip4	protein_coding						8.01386	0.956328	9.02696	1.50747	0.266938
ENSMUSG00000001313	0.293274	1.01427	1.32199	0.285911	0.541099	Rnd2	protein_coding						1.58794	0.42443	1.93789	0.254491	0.266724
ENSMUSG00000015790	0.088195	5.66511	1.23933	0.285979	0.541099	Surf1	protein_coding						48.9014	2.29968	52.0202	2.98219	0.266724
ENSMUSG00000028233	-0.119323	4.80697	1.23926	0.285992	0.541099	Tgs1	protein_coding						28.9108	1.48697	26.4961	3.7442	0.266724
ENSMUSG00000036565	-0.14463	3.62738	1.23924	0.285996	0.541099	Ttyh3	protein_coding						12.7168	0.515658	11.5549	1.89744	0.266724
ENSMUSG00000020846	0.199965	2.61833	1.23757	0.286308	0.541605	Rflnb	protein_coding						5.4453	1.18304	6.23458	0.787641	0.266317
ENSMUSG00000066475	0.117618	6.71028	1.23735	0.286348	0.541605	Gm10268	processed_pseudogene						100.096	13.0466	108.777	11.1152	0.266317
ENSMUSG00000033900	-0.225818	3.24518	1.2369	0.286431	0.54166	Map9	protein_coding						9.94675	2.29153	8.61183	2.1098	0.266273
ENSMUSG00000024790	0.144607	4.6369	1.23674	0.286461	0.54166	Sac3d1	protein_coding						23.3981	2.73785	25.7161	4.2877	0.266273
ENSMUSG00000029787	0.154603	3.72607	1.23417	0.286941	0.542487	Avl9	protein_coding						12.2552	1.87247	13.6894	1.78775	0.265611
ENSMUSG00000029554	0.176615	3.18359	1.23378	0.287013	0.542544	Mad1l1	protein_coding						8.29655	1.32449	9.2874	1.41061	0.265565
ENSMUSG00000031667	0.141017	3.71468	1.23253	0.287247	0.54285	Aktip	protein_coding						12.2728	1.42103	13.4673	1.57987	0.26532
ENSMUSG00000108528	-0.227474	1.8236	1.24179	0.28726	0.54285	Gm8319	processed_pseudogene						3.57765	0.665044	3.002	0.535466	0.26532
ENSMUSG00000047656	-0.230714	1.74969	1.26915	0.287496	0.543049	Trpt1	protein_coding						3.3857	0.566641	2.8374	0.542677	0.265161
ENSMUSG00000106538	-0.182004	2.682	1.23099	0.287536	0.543049	Gm30301	lncRNA						6.52248	1.02626	5.77672	0.75239	0.265161
ENSMUSG00000041278	0.117141	5.17745	1.23098	0.287537	0.543049	Ttc1	protein_coding						34.5246	4.88583	37.4301	2.54079	0.265161
ENSMUSG00000050315	0.317693	0.825945	1.51297	0.287545	0.543049	Synpo2	protein_coding						1.34022	0.396108	1.67779	0.0614224	0.265161
ENSMUSG00000084106	0.0830192	9.76627	1.23046	0.287633	0.543049	Gm6136	processed_pseudogene						845.489	48.5605	895.679	54.1161	0.265161
ENSMUSG00000126919	-0.163071	2.74254	1.30441	0.287634	0.543049		lncRNA						6.81571	0.46837	6.0352	0.676423	0.265161
ENSMUSG00000014245	0.252955	2.54182	1.22975	0.287767	0.543049	Pigl	protein_coding						5.07009	0.509376	5.97552	2.11449	0.265161
ENSMUSG00000031834	0.12709	3.83878	1.22957	0.2878	0.543049	Pik3r2	protein_coding						13.4221	1.50127	14.6396	0.975186	0.265161
ENSMUSG00000137500	-0.362495	0.773827	1.22957	0.287801	0.543049		lncRNA						1.62829	0.506754	1.22678	0.501035	0.265161
ENSMUSG00000032333	0.141593	3.73195	1.22935	0.287843	0.543049	Stoml1	protein_coding						12.3512	1.79933	13.6692	1.18605	0.265161
ENSMUSG00000078889	-0.215001	1.73245	1.28643	0.287857	0.543049	Gm14288	protein_coding						3.28242	0.352961	2.86169	0.437365	0.265161
ENSMUSG00000023079	0.139406	3.64009	1.2291	0.287889	0.543049	Gtf2ird1	protein_coding						11.6635	1.84102	12.7914	0.512331	0.265161
ENSMUSG00000083911	0.123524	3.57107	1.22897	0.287914	0.543049	Gm4342	processed_pseudogene						11.1072	0.374023	12.1526	1.01339	0.265161
ENSMUSG00000027669	-0.15984	3.14139	1.22782	0.28813	0.543345	Gnb4	protein_coding						9.06753	0.851972	8.06473	1.19739	0.264924
ENSMUSG00000041737	-0.290406	1.03082	1.60075	0.288167	0.543345	Tmem45b	protein_coding						1.965	0.153283	1.60348	0.346444	0.264924
ENSMUSG00000024622	-0.136003	4.39256	1.22746	0.288198	0.543345	Hmgxb3	protein_coding						21.7501	2.66354	19.8124	2.62586	0.264924
ENSMUSG00000071281	0.22246	2.7046	1.22623	0.288428	0.5437	Zfp65	protein_coding						5.79944	1.21707	6.76008	1.49013	0.264641
ENSMUSG00000040658	0.231421	4.04643	1.22569	0.28853	0.543735	Dnph1	protein_coding						15.065	4.2169	17.3593	4.97062	0.264613
ENSMUSG00000051671	0.0954759	4.88234	1.2256	0.288546	0.543735	Coa6	protein_coding						28.2703	1.07676	30.1785	2.16372	0.264613
ENSMUSG00000060147	-0.167518	5.87464	1.22545	0.288574	0.543735	Serpinb6a	protein_coding						61.9353	12.067	54.9478	11.1417	0.264613
ENSMUSG00000045464	-0.186916	2.38983	1.22441	0.288771	0.544027	2810002D19Rik	lncRNA						5.35125	1.04721	4.66987	0.0986124	0.26438
ENSMUSG00000029616	-0.082825	7.0223	1.22392	0.288863	0.544057	Erp29	protein_coding						133.439	4.97218	126.086	8.52916	0.264356
ENSMUSG00000067928	-0.214881	1.85528	1.42171	0.28889	0.544057	Zfp760	protein_coding						3.60607	0.192176	3.08871	0.500728	0.264356
ENSMUSG00000061559	-0.109288	6.24998	1.22365	0.288914	0.544057	Skic8	protein_coding						78.8112	8.03735	72.8933	7.87507	0.264356
ENSMUSG00000041453	0.083613	10.101	1.22334	0.288972	0.544087	Rpl21	protein_coding						1066.09	80.7325	1129.81	47.7234	0.264331
ENSMUSG00000072847	-0.308091	0.856139	1.41975	0.289105	0.544149	A530017D24Rik	lncRNA						1.7063	0.410711	1.38604	0.237019	0.264282
ENSMUSG00000030275	-0.100883	4.90338	1.2224	0.289149	0.544149	Etnk1	protein_coding						30.6692	2.4638	28.6757	1.77706	0.264282
ENSMUSG00000012848	0.0961105	11.8333	1.22215	0.289196	0.544149	Rps5	protein_coding						3527.18	257.948	3770.32	333.326	0.264282
ENSMUSG00000140766	-0.160975	4.89271	1.22206	0.289214	0.544149	Gm7931	lncRNA						31.2427	6.84348	27.7355	4.06283	0.264282
ENSMUSG00000038375	-0.211831	1.89753	1.29849	0.289217	0.544149	Trp53inp2	protein_coding						3.72296	0.594759	3.19754	0.355627	0.264282
ENSMUSG00000001138	-0.208981	3.20484	1.22159	0.289303	0.544231	Cnnm3	protein_coding						9.66504	1.39039	8.2096	2.31203	0.264217
ENSMUSG00000017747	-0.138171	3.7221	1.22101	0.289411	0.544356	Ghdc	protein_coding						13.5413	2.05031	12.3526	0.716096	0.264117
ENSMUSG00000120982	0.355971	0.66025	1.22066	0.289478	0.544368	Gm56670	lncRNA						1.15797	0.176996	1.45962	0.604622	0.264107
ENSMUSG00000070699	0.161444	3.21601	1.22053	0.289503	0.544368	Sars2	protein_coding						8.52265	1.16206	9.56658	1.20879	0.264107
ENSMUSG00000029146	-0.0913616	5.32141	1.21897	0.289797	0.544814	Snx17	protein_coding						40.9807	2.77154	38.4591	1.55619	0.263752
ENSMUSG00000021476	0.238698	2.6194	1.21882	0.289824	0.544814	Habp4	protein_coding						5.46311	1.93177	6.33511	0.886271	0.263752
ENSMUSG00000021224	-0.152019	3.4187	1.2184	0.289906	0.54482	Numb	protein_coding						10.9755	1.81453	9.87018	0.537655	0.263747
ENSMUSG00000024758	0.0908437	7.12969	1.21836	0.289913	0.54482	Rtn3	protein_coding						135.441	13.5072	144.176	5.48984	0.263747
ENSMUSG00000059658	-0.323487	0.894428	1.21612	0.290336	0.545537	Mif-ps6	processed_pseudogene						1.79447	0.170884	1.46282	0.654365	0.263176
ENSMUSG00000024862	0.139109	3.04566	1.21442	0.29066	0.546034	Klc2	protein_coding						7.59847	0.562298	8.36231	0.436462	0.26278
ENSMUSG00000022808	-0.0886859	6.12076	1.21408	0.290724	0.546034	Snx4	protein_coding						71.4924	2.51548	67.1529	5.37655	0.26278
ENSMUSG00000061244	0.111753	5.17259	1.21397	0.290744	0.546034	Exoc5	protein_coding						34.4474	3.90452	37.1246	3.10669	0.26278
ENSMUSG00000086060	-0.264283	2.14622	1.21383	0.290771	0.546034	Gm16084	lncRNA						4.58379	0.767401	3.8099	1.32671	0.26278
ENSMUSG00000079915	-0.272237	1.14777	1.21278	0.290971	0.54626	Gm16073	processed_pseudogene						2.1244	0.466944	1.78503	0.3749	0.262601
ENSMUSG00000030180	-0.152081	5.75219	1.21267	0.290993	0.54626	Kdm5a	protein_coding						56.3846	9.97759	50.9809	8.53932	0.262601
ENSMUSG00000049950	-0.224274	3.39343	1.21253	0.291018	0.54626	Rpp38	protein_coding						11.1265	3.08475	9.38765	1.70603	0.262601
ENSMUSG00000001521	0.102101	4.70379	1.21223	0.291076	0.546288	Tulp3	protein_coding						24.8416	1.49365	26.7645	2.12147	0.262579
ENSMUSG00000067344	0.0845984	9.50333	1.21188	0.291143	0.546335	Rps25-ps1	processed_pseudogene						704.176	42.9834	746.776	51.004	0.262541
ENSMUSG00000028689	0.168817	3.34608	1.21152	0.291211	0.546381	Ccdc163	protein_coding						9.3132	1.03651	10.5278	1.90297	0.262504
ENSMUSG00000063524	-0.113983	9.85399	1.2113	0.291253	0.546381	Eno1	protein_coding						961.739	132.306	888.726	77.0247	0.262504
ENSMUSG00000034438	0.17129	2.71524	1.21093	0.291323	0.546433	Gbp8	protein_coding						5.92598	0.175319	6.70765	1.06609	0.262463
ENSMUSG00000027573	-0.11493	5.1361	1.20949	0.291598	0.546719	Gid8	protein_coding						36.3684	3.639	33.4535	3.88951	0.262236
ENSMUSG00000082647	0.21131	1.85788	1.59418	0.291598	0.546719	Gm14056	processed_pseudogene						3.11555	0.244249	3.60714	0.169699	0.262236
ENSMUSG00000092032	-0.201977	3.05466	1.20943	0.29161	0.546719	Vmn2r59	protein_coding						8.66194	1.09983	7.40744	1.9784	0.262236
ENSMUSG00000051177	0.0843135	5.91472	1.20895	0.291701	0.546719	Plcb1	protein_coding						58.2846	1.88582	61.8618	3.68889	0.262236
ENSMUSG00000051736	-0.220445	2.39363	1.20891	0.291709	0.546719	Fam229b	protein_coding						5.37776	0.764715	4.69426	1.25283	0.262236
ENSMUSG00000101892	0.118713	4.88437	1.20879	0.291731	0.546719	9130401M01Rik	protein_coding						28.0899	2.57101	30.3727	3.79568	0.262236
ENSMUSG00000024799	0.141173	4.31205	1.20827	0.291831	0.546827	Tm7sf2	protein_coding						18.6803	3.27959	20.4958	1.53146	0.26215
ENSMUSG00000024186	-0.253295	1.80693	1.20693	0.292087	0.547187	Rgs11	protein_coding						3.4917	0.966855	2.94436	0.517839	0.261864
ENSMUSG00000001157	0.0998442	5.23223	1.20682	0.292108	0.547187	Gmcl1	protein_coding						35.9975	1.74923	38.6343	3.74056	0.261864
ENSMUSG00000058298	-0.209353	2.36429	1.20507	0.292444	0.547736	Mcm9	protein_coding						5.26822	0.60061	4.49392	1.0518	0.261428
ENSMUSG00000064302	-0.106638	4.83482	1.20454	0.292544	0.547797	Clasp1	protein_coding						29.3076	3.35382	27.2264	1.09463	0.26138
ENSMUSG00000038002	0.124856	4.20257	1.20443	0.292567	0.547797	Cramp1	protein_coding						17.3795	1.21527	18.8698	2.46856	0.26138
