## Supplementary material for "Metabolically Activated Proteostasis Regulators Reduce Differentiation of CD4^+^ T_H_17 Cells": Table S2 (part 2 of 2)

### Sheet: Table S2 (continued)
#groupA= 1V (XRRPRY_1) 2V (XRRPRY_2) 3V (XRRPRY_3) 4V (XRRPRY_4) groupB= 5A (XRRPRY_5) 6A (XRRPRY_6) 7A (XRRPRY_7) 8S (XRRPRY_8)
ENSMUSG00000005718	0.155876	4.02913	1.20413	0.292624	0.547797	Tfap4	protein_coding						15.2229	2.54271	16.9709	2.53636	0.26138
ENSMUSG00000027655	0.163576	3.1977	1.20401	0.292647	0.547797	Dhx35	protein_coding						8.37732	1.06418	9.39504	1.42428	0.26138
ENSMUSG00000097803	0.205838	3.63143	1.20365	0.292715	0.547844	Rpl31-ps16	processed_pseudogene						11.1778	3.19314	12.9718	2.01025	0.261343
ENSMUSG00000047187	-0.0737493	7.26806	1.20336	0.292771	0.54787	Rab2a	protein_coding						157.787	5.91893	149.949	3.22307	0.261323
ENSMUSG00000030870	-0.0899465	5.2653	1.20279	0.292881	0.547987	Ubfd1	protein_coding						39.3801	2.24717	37.0518	1.82424	0.26123
ENSMUSG00000024158	0.11655	5.15078	1.20259	0.292919	0.547987	Hagh	protein_coding						33.8	2.15186	36.6623	5.20258	0.26123
ENSMUSG00000057234	0.153582	3.2116	1.20227	0.29298	0.548022	Mettl15	protein_coding						8.48055	1.14459	9.49039	1.00495	0.261202
ENSMUSG00000118663	0.175195	3.05283	1.20163	0.293104	0.548158	Afg2b	protein_coding						7.53496	0.455255	8.46012	1.75167	0.261094
ENSMUSG00000068396	0.116848	10.1949	1.20145	0.293138	0.548158	Rpl34-ps1	processed_pseudogene						1124.3	121.654	1219.38	158.488	0.261094
ENSMUSG00000089951	-0.212558	1.73354	1.26313	0.293209	0.548211	Zfp968-ps	protein_coding						3.28242	0.352961	2.86606	0.432392	0.261052
ENSMUSG00000038502	-0.151624	3.81891	1.2005	0.293321	0.54834	Ptov1	protein_coding						14.5535	1.8143	13.2225	2.06877	0.26095
ENSMUSG00000120684	0.348835	0.681773	1.20025	0.293369	0.54835	Gm39859	lncRNA						1.15033	0.448539	1.47627	0.408112	0.260942
ENSMUSG00000101337	0.255142	1.80387	1.19946	0.293521	0.548555	Dnah7c	protein_coding						2.95458	0.874189	3.52693	0.505889	0.26078
ENSMUSG00000024301	0.221153	2.64609	1.19888	0.293632	0.548683	Kifc5b	protein_coding						5.50876	0.971832	6.364	1.61974	0.260679
ENSMUSG00000010607	-0.0991136	5.0116	1.1985	0.293706	0.54874	Pigyl	protein_coding						33.0943	2.28827	30.9466	2.32973	0.260633
ENSMUSG00000136711	-0.205258	1.95566	1.38876	0.293781	0.5488		lncRNA						3.8682	0.274542	3.33704	0.472778	0.260586
ENSMUSG00000032422	-0.0995312	4.41998	1.19686	0.294023	0.549172	Snx14	protein_coding						21.8676	0.725391	20.4584	1.47606	0.260291
ENSMUSG00000019806	0.127841	5.58817	1.19659	0.294074	0.549189	Aig1	protein_coding						45.6609	3.79118	50.0701	7.89928	0.260278
ENSMUSG00000014633	-0.128802	4.71303	1.19616	0.294157	0.549225	Cmc2	protein_coding						27.2132	3.47024	24.7314	3.29217	0.260249
ENSMUSG00000006567	-0.290317	2.0528	1.19605	0.294179	0.549225	Atp7b	protein_coding						4.2551	0.877146	3.56588	1.37149	0.260249
ENSMUSG00000039485	0.179585	2.24726	1.24607	0.294263	0.549302	Tspyl4	protein_coding						4.22084	0.438306	4.76769	0.442266	0.260189
ENSMUSG00000038696	0.102537	9.11952	1.19537	0.294311	0.549312	Mapkap1	protein_coding						536.197	48.2661	575.772	61.6224	0.260181
ENSMUSG00000024335	-0.0941238	7.15173	1.19511	0.294361	0.549325	Brd2	protein_coding						146.622	13.6843	137.254	9.27149	0.26017
ENSMUSG00000025645	0.12852	4.09804	1.19391	0.294592	0.549649	Ccdc51	protein_coding						16.164	2.4648	17.5793	1.01751	0.259914
ENSMUSG00000025228	0.100838	5.8943	1.19377	0.29462	0.549649	Actr1a	protein_coding						57.1938	6.93019	61.2642	2.02189	0.259914
ENSMUSG00000069265	-0.246726	2.12875	1.19275	0.294818	0.549859	H3c1	protein_coding						4.42961	0.967977	3.71184	0.995396	0.259748
ENSMUSG00000024493	0.130079	6.37086	1.19275	0.294818	0.549859	Lars1	protein_coding						78.8706	11.5271	86.068	12.3472	0.259748
ENSMUSG00000038828	0.145339	4.69825	1.19202	0.294959	0.550014	Tmem214	protein_coding						24.3098	3.63575	27.0576	4.22502	0.259626
ENSMUSG00000031988	0.102964	5.90705	1.19175	0.295011	0.550014	Vps26b	protein_coding						57.5425	6.16325	61.9363	4.85936	0.259626
ENSMUSG00000046519	0.151416	3.39818	1.19165	0.29503	0.550014	Golph3l	protein_coding						9.72986	1.22249	10.8396	1.43412	0.259626
ENSMUSG00000034110	0.259925	1.59017	1.19025	0.295301	0.550442	Kctd7	protein_coding						2.47424	0.772788	2.98423	0.468489	0.259289
ENSMUSG00000021039	0.0919223	6.16179	1.18846	0.29565	0.550987	Snw1	protein_coding						69.0811	6.09414	73.6064	3.52209	0.258859
ENSMUSG00000043131	-0.110548	5.79243	1.18822	0.295697	0.550987	Mob1a	protein_coding						57.2231	6.96187	53.0518	4.65085	0.258859
ENSMUSG00000031167	0.0809757	7.75247	1.1878	0.295779	0.550987	Rbm3	protein_coding						209.314	3.63005	221.432	17.5687	0.258859
ENSMUSG00000040841	0.233996	1.679	1.26256	0.295807	0.550987	Six5	protein_coding						2.67828	0.518433	3.20198	0.493809	0.258859
ENSMUSG00000034850	-0.126109	4.08587	1.18765	0.295808	0.550987	Tmem127	protein_coding						17.463	1.21815	16.0281	2.19058	0.258859
ENSMUSG00000048222	0.0983335	4.98506	1.18642	0.296047	0.551297	Mfap1b	protein_coding						30.3214	1.34807	32.5298	2.91403	0.258614
ENSMUSG00000045100	-0.189025	2.47529	1.18628	0.296075	0.551297	Slc25a26	protein_coding						5.66133	0.907934	4.92431	0.721285	0.258614
ENSMUSG00000118071	0.366595	0.873812	1.18613	0.296104	0.551297	Gm50455	lncRNA						1.3459	0.688317	1.76942	0.372685	0.258614
ENSMUSG00000044628	0.269089	3.40295	1.1856	0.296206	0.551409	Rnf208	protein_coding						9.41181	3.40339	11.3989	3.3634	0.258526
ENSMUSG00000004500	0.312858	1.35505	1.18528	0.29627	0.551448	Zfp324	protein_coding						2.07929	0.823603	2.50018	0.513124	0.258495
ENSMUSG00000037795	0.134712	3.68706	1.18425	0.296471	0.551741	N4bp2	protein_coding						12.0104	0.791398	13.2122	1.73639	0.258265
ENSMUSG00000059203	-0.283073	1.4239	1.18344	0.296629	0.551903	Il1rapl2	protein_coding						2.69571	0.651704	2.17274	0.63174	0.258137
ENSMUSG00000034329	0.157605	3.55887	1.18336	0.296644	0.551903	Brip1	protein_coding						10.9464	1.98263	12.0927	1.46558	0.258137
ENSMUSG00000070713	-0.156136	5.42498	1.18305	0.296706	0.551939	Hmgn2-ps	protein_coding						45.1796	9.7304	40.3062	6.06127	0.258109
ENSMUSG00000032560	-0.125687	4.31236	1.18239	0.296834	0.552097	Dnajc13	protein_coding						20.4848	1.46873	18.6685	2.72391	0.257984
ENSMUSG00000038527	-0.356586	0.527638	1.2527	0.297053	0.552425	C1rl	protein_coding						1.35266	0.433893	1.02617	0.253322	0.257727
ENSMUSG00000064343	-0.288568	0.980215	1.28169	0.297175	0.552573	mt-Tq	Mt_tRNA						1.87173	0.525402	1.53876	0.174508	0.257611
ENSMUSG00000025171	0.138508	4.86234	1.1802	0.297263	0.552655	Ubtd1	protein_coding						27.3582	3.50959	30.3089	4.8496	0.257546
ENSMUSG00000047084	0.10134	4.69249	1.17968	0.297365	0.552766	Ngrn	protein_coding						24.7124	1.35674	26.4522	2.28953	0.257459
ENSMUSG00000001380	-0.130347	6.49562	1.17881	0.297535	0.552963	Hars1	protein_coding						94.1505	13.3406	85.8136	13.3883	0.257304
ENSMUSG00000044252	0.347151	0.691262	1.1787	0.297558	0.552963	Osbpl1a	protein_coding						1.17209	0.284265	1.55164	0.627535	0.257304
ENSMUSG00000022255	0.0850946	7.35097	1.17837	0.297621	0.553001	Mtdh	protein_coding						158.202	11.5897	167.777	9.60208	0.257274
ENSMUSG00000132321	-0.191981	2.54376	1.17747	0.297798	0.55325		lncRNA						5.94276	0.181876	5.19025	1.23224	0.257079
ENSMUSG00000006191	0.0883923	4.98755	1.17713	0.297866	0.553265	Cdkal1	protein_coding						30.4629	1.70721	32.433	0.950542	0.257067
ENSMUSG00000035585	-0.11245	4.50375	1.17699	0.297892	0.553265	Tsen34	protein_coding						23.3079	0.580021	21.4636	2.76826	0.257067
ENSMUSG00000028463	0.291039	1.26892	1.17657	0.297975	0.55334	Car9	protein_coding						1.91767	0.264972	2.35094	0.762047	0.257008
ENSMUSG00000060791	0.198992	6.91557	1.17299	0.298681	0.55457	Gmfg	protein_coding						111.95	32.4585	128.902	22.0428	0.256044
ENSMUSG00000027624	0.305176	1.18477	1.17186	0.298903	0.554903	Epb41l1	protein_coding						1.77897	0.603636	2.25305	0.491561	0.255783
ENSMUSG00000049744	0.190431	6.36354	1.1708	0.299113	0.55518	Arhgap15	protein_coding						76.4799	20.7891	87.638	14.5767	0.255566
ENSMUSG00000019961	0.0820087	7.02189	1.17067	0.299139	0.55518	Tmpo	protein_coding						126.051	8.79372	133.342	5.59167	0.255566
ENSMUSG00000015748	0.119331	4.14203	1.16994	0.299284	0.555368	Prpf3	protein_coding						16.7211	2.23673	18.0936	0.515646	0.255419
ENSMUSG00000061436	-0.180269	4.2192	1.16696	0.299874	0.556384	Hipk2	protein_coding						19.4168	4.69324	17.1315	2.72363	0.254626
ENSMUSG00000125682	0.161898	2.59839	1.1664	0.299984	0.556498		lncRNA						5.4857	0.528553	6.12233	0.626028	0.254536
ENSMUSG00000085262	0.369595	1.2313	1.16621	0.300023	0.556498	Gm11574	lncRNA						1.7693	0.944502	2.39058	0.583592	0.254536
ENSMUSG00000028923	-0.094457	5.29163	1.16586	0.300091	0.556545	Necap2	protein_coding						40.1883	3.32807	37.6695	1.98872	0.2545
ENSMUSG00000020321	0.0758967	7.85223	1.16343	0.300575	0.557325	Mdh1	protein_coding						224.72	9.84594	236.883	11.463	0.253891
ENSMUSG00000027371	-0.184225	2.85879	1.16304	0.300652	0.557325	Fahd2a	protein_coding						7.47427	0.916893	6.60454	1.3798	0.253891
ENSMUSG00000068776	-0.304723	0.946152	1.16284	0.300693	0.557325	4930469B13Rik	lncRNA						1.84235	0.679558	1.48472	0.202883	0.253891
ENSMUSG00000036009	0.208659	2.45005	1.16266	0.300727	0.557325	Mettl25	protein_coding						4.7871	0.66901	5.55164	1.35482	0.253891
ENSMUSG00000046598	0.131008	5.63738	1.16266	0.300728	0.557325	Bdh1	protein_coding						47.3247	5.36365	51.6166	8.60683	0.253891
ENSMUSG00000051550	-0.19393	2.25055	1.16229	0.300803	0.557382	Zfp579	protein_coding						4.82772	0.429685	4.21881	0.814983	0.253847
ENSMUSG00000026708	0.137492	4.17183	1.16158	0.300943	0.557521	Cenpl	protein_coding						16.9535	2.74026	18.5537	1.89443	0.253738
ENSMUSG00000135853	-0.185403	2.33399	1.16128	0.301003	0.557521		lncRNA						5.08313	0.872286	4.48336	0.435274	0.253738
ENSMUSG00000030591	0.0751177	8.26762	1.16108	0.301043	0.557521	Psmd8	protein_coding						299.926	15.5342	315.939	11.9126	0.253738
ENSMUSG00000044345	-0.113125	4.61284	1.16104	0.301051	0.557521	Marveld1	protein_coding						25.2114	2.08503	23.2315	2.56089	0.253738
ENSMUSG00000028587	0.215447	3.64293	1.16041	0.301176	0.557672	Orc1	protein_coding						11.3726	2.18205	12.965	3.8026	0.253621
ENSMUSG00000007670	0.0837189	7.01288	1.16003	0.301253	0.557709	Khsrp	protein_coding						125.186	8.81586	132.606	7.26093	0.253592
ENSMUSG00000042472	0.142741	4.01671	1.15988	0.301283	0.557709	Zfp410	protein_coding						15.1419	1.46497	16.639	2.85031	0.253592
ENSMUSG00000031441	0.141342	3.20671	1.15896	0.301467	0.557969	Atp11a	protein_coding						8.49853	0.738882	9.36053	0.992964	0.25339
ENSMUSG00000034509	-0.0891838	4.84126	1.15842	0.301575	0.558027	Mad2l1bp	protein_coding						29.2928	1.51559	27.5327	0.989539	0.253345
ENSMUSG00000120715	-0.181035	2.35229	1.15811	0.301637	0.558027	Gm56533	lncRNA						5.1509	0.457711	4.57941	0.713407	0.253345
ENSMUSG00000081926	0.0989652	9.28664	1.15806	0.301646	0.558027	Gm15536	processed_pseudogene						602.797	49.8909	645.78	71.0098	0.253345
ENSMUSG00000036781	-0.112784	9.12872	1.15793	0.301672	0.558027	Rps27l	protein_coding						581.493	64.8838	537.544	70.8045	0.253345
ENSMUSG00000053769	-0.224442	2.2565	1.15466	0.302327	0.559159	Lysmd1	protein_coding						4.90043	1.29487	4.20033	0.54621	0.252464
ENSMUSG00000093677	-0.271639	1.07397	1.27096	0.302407	0.559227	Gm20712	lncRNA						2.00993	0.401848	1.68553	0.298137	0.252412
ENSMUSG00000061474	-0.0879672	5.47589	1.15391	0.302479	0.559279	Mrps36	protein_coding						45.6448	3.3163	42.8883	1.6668	0.252371
ENSMUSG00000062234	0.110945	5.16635	1.15276	0.30271	0.559394	Gak	protein_coding						34.2339	2.84587	36.9521	4.36475	0.252282
ENSMUSG00000027602	0.180467	2.97891	1.15273	0.302714	0.559394	Map1lc3a	protein_coding						7.09666	1.52693	8.07068	0.929564	0.252282
ENSMUSG00000035757	-0.114759	3.91733	1.15272	0.302718	0.559394	Selenoo	protein_coding						15.4338	1.49918	14.2595	0.662357	0.252282
ENSMUSG00000097589	0.204656	2.26999	1.15228	0.302805	0.559394	Dleu2	lncRNA						4.19471	0.823048	4.86169	0.807434	0.252282
ENSMUSG00000030089	0.213065	2.16469	1.15208	0.302847	0.559394	Slc41a3	protein_coding						3.87102	0.719696	4.55829	0.797855	0.252282
ENSMUSG00000062997	0.0829636	10.6496	1.15195	0.302871	0.559394	Rpl35	protein_coding						1559.95	104.957	1652.34	101.036	0.252282
ENSMUSG00000052584	0.240932	1.45366	1.27452	0.302917	0.559394	Serp2	protein_coding						2.26647	0.233845	2.68674	0.520215	0.252282
ENSMUSG00000041528	0.136255	3.78016	1.15161	0.30294	0.559394	Rnf123	protein_coding						12.8244	1.40075	14.1506	1.7629	0.252282
ENSMUSG00000026750	0.0983916	7.63824	1.15152	0.302958	0.559394	Psmb7	protein_coding						192.243	18.3881	205.639	19.9848	0.252282
ENSMUSG00000027189	-0.127121	4.72554	1.15143	0.302976	0.559394	Trim44	protein_coding						27.3206	2.30885	24.927	4.02164	0.252282
ENSMUSG00000130271	0.175004	2.57383	1.15091	0.303081	0.559508		lncRNA						5.36814	0.762326	5.98974	0.767034	0.252194
ENSMUSG00000026634	0.145671	5.1113	1.15005	0.303255	0.55972	Angel2	protein_coding						32.6473	6.59958	35.9516	3.2902	0.252029
ENSMUSG00000022108	-0.101231	8.01483	1.1499	0.303285	0.55972	Itm2b	protein_coding						267.364	33.7921	249.397	16.7098	0.252029
ENSMUSG00000020794	0.0883725	5.66874	1.14958	0.30335	0.55972	Ube2g1	protein_coding						49.082	3.28462	52.1325	2.81135	0.252029
ENSMUSG00000079109	-0.3317	0.920102	1.14948	0.30337	0.55972	Pms2	protein_coding						1.80363	0.761887	1.46126	0.253983	0.252029
ENSMUSG00000008140	-0.090412	5.99414	1.1489	0.303487	0.559856	Emc10	protein_coding						65.4629	5.10795	61.4733	3.81243	0.251924
ENSMUSG00000072258	-0.267634	1.20052	1.14816	0.303635	0.559961	Taf1a	protein_coding						2.24181	0.33017	1.85994	0.510677	0.251842
ENSMUSG00000033705	-0.33868	1.35283	1.14808	0.303652	0.559961	Stard9	protein_coding						2.58931	1.1215	2.05857	0.614922	0.251842
ENSMUSG00000029249	-0.15213	4.86265	1.14795	0.303679	0.559961	Rest	protein_coding						30.248	5.3674	27.4459	4.29714	0.251842
ENSMUSG00000026568	-0.0982952	5.99152	1.14775	0.303719	0.559961	Mpc2	protein_coding						65.5708	4.9706	61.1383	5.96896	0.251842
ENSMUSG00000101496	0.131694	3.21179	1.16381	0.303782	0.559998	Gm8885	processed_pseudogene						8.56018	0.666183	9.41578	0.517974	0.251814
ENSMUSG00000044894	-0.0844023	8.52582	1.14689	0.303893	0.560106	Uqcrq	protein_coding						379.085	11.2969	357.482	33.5573	0.25173
ENSMUSG00000061330	0.152486	3.14336	1.14665	0.303942	0.560106	Gm6436	processed_pseudogene						8.06976	1.23211	9.03867	0.705381	0.25173
ENSMUSG00000042632	0.150294	2.72804	1.1465	0.303971	0.560106	Pla2g6	protein_coding						6.04352	0.640858	6.70096	0.33982	0.25173
ENSMUSG00000034021	0.101821	4.9687	1.14613	0.304047	0.560164	Pds5b	protein_coding						29.937	0.639778	32.0504	3.67186	0.251685
ENSMUSG00000036054	-0.140147	3.43243	1.1457	0.304133	0.560204	Sugp2	protein_coding						11.0564	1.20958	10.0403	1.11801	0.251654
ENSMUSG00000002603	-0.179583	6.02403	1.14559	0.304156	0.560204	Tgfb1	protein_coding						68.8781	9.15792	60.8516	15.7713	0.251654
ENSMUSG00000006673	0.0818822	5.70651	1.14508	0.304258	0.560313	Qrich1	protein_coding						50.5109	2.98939	53.4091	1.09854	0.251569
ENSMUSG00000137657	0.364055	1.452	1.14394	0.30449	0.56066		lncRNA						2.16624	0.425312	2.69517	1.39914	0.2513
ENSMUSG00000034557	-0.253431	1.2853	1.14932	0.304557	0.560702	Zfyve9	protein_coding						2.37444	0.283474	1.99231	0.559199	0.251268
ENSMUSG00000046861	0.128401	3.742	1.14274	0.304733	0.560947	Hectd3	protein_coding						12.5065	1.21231	13.6638	1.43912	0.251078
ENSMUSG00000101970	0.151304	5.1284	1.14211	0.30486	0.56099	Chaserr	lncRNA						32.775	6.08515	36.6551	5.51004	0.251045
ENSMUSG00000087339	-0.345248	1.16451	1.14165	0.304954	0.56099	Gm11586	lncRNA						2.21205	0.617922	1.78358	0.750896	0.251045
ENSMUSG00000037913	0.206241	2.20746	1.14148	0.304989	0.56099	Tmem156	protein_coding						4.03628	0.42275	4.64914	1.04509	0.251045
ENSMUSG00000022544	0.0894819	5.54559	1.14134	0.305017	0.56099	Eef2kmt	protein_coding						44.9862	1.81285	47.8599	3.73996	0.251045
ENSMUSG00000074513	0.122857	4.33239	1.14117	0.305052	0.56099	Arfip1	protein_coding						19.0732	2.73661	20.6929	1.60484	0.251045
ENSMUSG00000027637	0.0841574	6.82422	1.14112	0.305062	0.56099	Rab5if	protein_coding						109.799	6.94603	116.278	7.69486	0.251045
ENSMUSG00000067577	0.0840936	7.36562	1.14112	0.305062	0.56099	A430093F15Rik	lncRNA						159.817	10.6465	169.43	11.0856	0.251045
ENSMUSG00000034707	0.227812	2.805	1.14008	0.305273	0.561269	Gns	protein_coding						6.15207	1.38168	7.3252	1.90808	0.250829
ENSMUSG00000002379	-0.100071	6.50205	1.13977	0.305336	0.561269	Ndufa11	protein_coding						93.6154	11.6749	87.1982	5.20566	0.250829
ENSMUSG00000021124	-0.129515	4.71768	1.13973	0.305345	0.561269	Vti1b	protein_coding						27.2472	3.35847	24.8719	3.53239	0.250829
ENSMUSG00000025357	-0.11333	5.94751	1.13951	0.30539	0.561271	Dgka	protein_coding						63.776	8.98133	59.0608	4.56901	0.250828
ENSMUSG00000120265	-0.354625	0.762784	1.13894	0.305505	0.561403	Gm26698	lncRNA						1.60425	0.609559	1.2705	0.453517	0.250725
ENSMUSG00000032193	-0.148043	5.13838	1.13785	0.305728	0.561651	Ldlr	protein_coding						36.8001	1.42326	33.0047	7.6276	0.250533
ENSMUSG00000021024	0.109763	7.32046	1.13763	0.305773	0.561651	Psma6	protein_coding						153.606	22.7166	165.567	13.7801	0.250533
ENSMUSG00000085793	0.173471	2.46083	1.13763	0.305773	0.561651	Lin52	protein_coding						4.92961	0.334608	5.56713	0.892627	0.250533
ENSMUSG00000019738	0.0780494	5.79298	1.13734	0.305832	0.561651	Polr2i	protein_coding						53.6917	1.45173	56.637	2.05809	0.250533
ENSMUSG00000046404	0.171627	3.07096	1.13721	0.305859	0.561651	Yod1	protein_coding						7.62201	0.894109	8.70189	1.62619	0.250533
ENSMUSG00000039747	-0.14795	3.51991	1.1368	0.305942	0.561723	Orai2	protein_coding						11.7423	1.94538	10.6837	0.9047	0.250478
ENSMUSG00000025436	0.112033	3.87832	1.13644	0.306016	0.561779	Atp23	protein_coding						13.8905	0.7568	15.0015	1.1979	0.250434
ENSMUSG00000038524	0.25713	1.76139	1.13605	0.306095	0.561843	Fchsd1	protein_coding						2.85026	0.927067	3.39741	0.400746	0.250385
ENSMUSG00000028838	-0.279036	1.79496	1.13547	0.306212	0.561979	Extl1	protein_coding						3.47578	1.16266	2.91522	0.711733	0.25028
ENSMUSG00000028423	0.105427	5.56907	1.1351	0.306289	0.561982	Nfx1	protein_coding						45.4243	3.96927	48.9656	5.22968	0.250278
ENSMUSG00000015290	0.0955748	5.60737	1.13504	0.306301	0.561982	Ubl4a	protein_coding						46.9263	4.33479	50.0781	3.2787	0.250278
ENSMUSG00000085875	0.318666	0.828539	1.13457	0.306398	0.561993	Gm12905	lncRNA						1.35814	0.414375	1.68559	0.487965	0.250269
ENSMUSG00000040565	0.149142	3.53614	1.13433	0.306447	0.561993	Btaf1	protein_coding						10.7939	1.9033	11.9295	0.870012	0.250269
ENSMUSG00000111877	-0.259493	3.00018	1.13392	0.30653	0.561993	Gm6477	processed_pseudogene						8.40417	2.02251	7.16638	2.29914	0.250269
ENSMUSG00000028962	-0.161425	3.32487	1.13389	0.306536	0.561993	Slc4a2	protein_coding						10.3803	1.94217	9.26745	1.10419	0.250269
ENSMUSG00000028800	-0.0922677	7.3359	1.1338	0.306555	0.561993	Hdac1	protein_coding						166.527	13.8001	156.077	13.394	0.250269
ENSMUSG00000036992	0.123887	5.709	1.13373	0.306569	0.561993	Nxt1	protein_coding						49.8712	6.0511	54.1378	7.46458	0.250269
ENSMUSG00000023087	0.139635	3.55879	1.13302	0.306714	0.562177	Noct	protein_coding						10.9644	0.963408	12.0276	1.66787	0.250127
ENSMUSG00000038546	-0.0844659	6.31393	1.13263	0.306795	0.562246	Ranbp9	protein_coding						81.5773	5.10551	77.0414	4.59607	0.250074
ENSMUSG00000125324	0.351714	3.37922	1.13217	0.306889	0.562318		lncRNA						8.86398	0.762812	11.1916	7.02979	0.250018
ENSMUSG00000061950	0.161869	3.14017	1.13197	0.306928	0.562318	Ppp4r1	protein_coding						8.10284	1.25209	8.966	1.26087	0.250018
ENSMUSG00000028420	-0.132364	3.71016	1.13175	0.306975	0.562318	Tmem38b	protein_coding						13.3988	1.30137	12.185	1.52481	0.250018
ENSMUSG00000082128	0.104789	4.5104	1.13158	0.307009	0.562318	Gm11824	processed_pseudogene						21.6811	0.891778	23.3983	2.43259	0.250018
ENSMUSG00000042328	0.166183	3.765	1.13065	0.3072	0.562586	Hps4	protein_coding						12.6301	2.67032	14.1067	1.92897	0.249811
ENSMUSG00000025722	-0.151017	4.19988	1.13036	0.307259	0.562615	Wdr73	protein_coding						19.1637	2.93966	17.0637	3.02547	0.249789
ENSMUSG00000001999	0.156796	4.33475	1.1298	0.307375	0.562741	Blvra	protein_coding						18.884	2.90443	20.8733	4.09262	0.249691
ENSMUSG00000029171	0.112633	4.81869	1.12942	0.307452	0.562741	Pgm2	protein_coding						26.8053	2.5911	29.1098	3.13732	0.249691
ENSMUSG00000001467	0.0918862	6.71234	1.12939	0.307459	0.562741	Cyp51	protein_coding						101.308	8.21866	107.837	8.46883	0.249691
ENSMUSG00000051235	0.225901	3.05173	1.12829	0.307684	0.563033	Gen1	protein_coding						7.45797	2.10963	8.56337	1.73282	0.249466
ENSMUSG00000032615	0.153079	3.19054	1.12801	0.307742	0.563033	Nt5m	protein_coding						8.36599	1.01597	9.39398	1.23007	0.249466
ENSMUSG00000058625	-0.131464	5.30435	1.12797	0.30775	0.563033	Gm17383	processed_pseudogene						41.1589	6.58237	37.3763	5.07603	0.249466
ENSMUSG00000027678	-0.0944128	5.39304	1.12737	0.307874	0.563147	Ncoa3	protein_coding						43.1086	3.87497	40.393	2.29436	0.249378
ENSMUSG00000038766	-0.118628	4.41884	1.12724	0.3079	0.563147	Gabpb2	protein_coding						21.9671	2.00769	20.2073	2.5269	0.249378
ENSMUSG00000099689	0.234728	1.57747	1.17822	0.307961	0.563178	Zfp383	protein_coding						2.48266	0.542122	2.96287	0.451192	0.249354
ENSMUSG00000102046	-0.349163	2.99018	1.12645	0.308063	0.563253	2810404M03Rik	lncRNA						8.56468	3.63785	6.7401	3.15987	0.249297
ENSMUSG00000027397	0.183165	3.49647	1.12632	0.308089	0.563253	Slc20a1	protein_coding						10.3783	1.89261	11.5964	2.56026	0.249297
ENSMUSG00000006288	-0.156632	4.42555	1.12551	0.308257	0.563363	Ttc5	protein_coding						22.4908	3.93654	19.9572	3.74181	0.249212
ENSMUSG00000028419	-0.0854814	6.26559	1.12545	0.308269	0.563363	Chmp5	protein_coding						78.9726	5.94991	74.409	3.80722	0.249212
ENSMUSG00000033256	0.220116	2.29823	1.1254	0.308281	0.563363	Shf	protein_coding						4.29709	1.05333	4.99888	0.804766	0.249212
ENSMUSG00000035597	0.141929	3.67717	1.12371	0.30863	0.563876	Prpf39	protein_coding						11.8578	1.94825	13.1144	1.18918	0.248817
ENSMUSG00000058756	0.136252	4.29147	1.1232	0.308735	0.563876	Thra	protein_coding						18.3174	3.4502	20.2519	1.33336	0.248817
ENSMUSG00000057751	-0.259038	1.45797	1.12315	0.308744	0.563876	Megf6	protein_coding						2.71275	0.811516	2.29843	0.414697	0.248817
ENSMUSG00000116972	0.0937073	4.6804	1.1231	0.308754	0.563876	Gm6278	processed_pseudogene						24.5527	1.47216	26.1764	1.45603	0.248817
ENSMUSG00000042489	0.162543	3.97361	1.12285	0.308806	0.563876	Clspn	protein_coding						14.6857	3.7479	16.3257	1.0446	0.248817
ENSMUSG00000037416	0.149902	3.39851	1.12276	0.308824	0.563876	Dmxl1	protein_coding						9.73543	1.34493	10.8296	1.34789	0.248817
ENSMUSG00000094191	0.162385	3.48132	1.12004	0.309387	0.564787	Rpl31-ps14	processed_pseudogene						10.2235	1.80362	11.5592	1.56625	0.248115
ENSMUSG00000103823	0.329373	0.659147	1.46741	0.309459	0.564787	Gm7899	processed_pseudogene						1.14494	0.335898	1.47007	0.15891	0.248115
ENSMUSG00000029650	0.239065	1.60178	1.11923	0.309557	0.564787	Slc46a3	protein_coding						2.55501	0.355509	2.97211	0.779288	0.248115
ENSMUSG00000003299	-0.0899154	6.70773	1.11912	0.309579	0.564787	Mrpl4	protein_coding						107.522	7.32158	101.019	8.43075	0.248115
ENSMUSG00000020111	-0.198622	3.857	1.11898	0.309607	0.564787	Micu1	protein_coding						15.2704	3.5717	13.3125	2.87372	0.248115
ENSMUSG00000037563	0.101573	11.209	1.11898	0.309608	0.564787	Rps16	protein_coding						2283.63	239.055	2450.41	240.985	0.248115
ENSMUSG00000026020	0.151021	7.12065	1.11887	0.309631	0.564787	Nop58	protein_coding						131.802	30.5593	146.033	17.9868	0.248115
ENSMUSG00000009563	0.0945374	5.74656	1.11818	0.309774	0.564908	Tor2a	protein_coding						51.6757	4.56172	55.1901	3.83584	0.248023
ENSMUSG00000057060	0.0842614	4.92869	1.11813	0.309785	0.564908	Slc35f3	protein_coding						29.2876	1.05635	31.1003	1.0634	0.248023
ENSMUSG00000052713	-0.24509	1.75771	1.11661	0.310101	0.565402	Zfp608	protein_coding						3.36143	0.620335	2.82819	0.802467	0.247642
ENSMUSG00000042323	0.0985957	6.58197	1.11619	0.310187	0.56548	Pbrm1	protein_coding						92.3395	10.1657	98.7201	7.47768	0.247582
ENSMUSG00000078247	0.278204	3.54034	1.11541	0.31035	0.565697	Airn	lncRNA						10.1538	3.68127	12.3516	4.10348	0.247416
ENSMUSG00000029234	0.101749	5.43778	1.11453	0.310533	0.565951	Tmem165	protein_coding						41.6026	4.4367	44.5312	3.0656	0.247221
ENSMUSG00000059994	0.207443	3.5838	1.11277	0.3109	0.566254	Fcrl1	protein_coding						10.9714	2.89173	12.4425	2.86137	0.246989
ENSMUSG00000044636	-0.251695	1.35864	1.1127	0.310915	0.566254	Csrnp2	protein_coding						2.52388	0.274257	2.09702	0.577234	0.246989
ENSMUSG00000010342	0.164193	3.3385	1.11259	0.310938	0.566254	Tex14	protein_coding						9.28562	1.33725	10.4961	1.79135	0.246989
ENSMUSG00000028059	-0.0788517	5.68857	1.11257	0.310942	0.566254	Arhgef2	protein_coding						52.7015	2.11018	49.9223	1.65261	0.246989
ENSMUSG00000063663	-0.184221	2.85015	1.1125	0.310956	0.566254	Brwd3	protein_coding						7.37984	1.62894	6.52953	0.780055	0.246989
ENSMUSG00000094076	0.213921	1.79713	1.11246	0.310964	0.566254	Gm4767	protein_coding						2.97508	0.326579	3.44432	0.727707	0.246989
ENSMUSG00000083863	0.0883245	7.03397	1.11211	0.311039	0.56631	Gm13341	unprocessed_pseudogene						126.783	8.8403	134.755	11.5249	0.246946
ENSMUSG00000020224	-0.0797414	6.56325	1.11068	0.311336	0.56677	Llph	protein_coding						96.9597	5.24441	91.6624	4.89248	0.246593
ENSMUSG00000028048	-0.107496	4.75406	1.11003	0.311472	0.56684	Gba1	protein_coding						27.7094	2.55674	25.7809	2.50399	0.24654
ENSMUSG00000081953	0.192999	1.89076	1.11268	0.311515	0.56684	Gm12435	processed_pseudogene						3.23441	0.51846	3.65944	0.362374	0.24654
ENSMUSG00000051723	0.191879	4.68624	1.1097	0.311541	0.56684	Rpl31-ps13	processed_pseudogene						23.6219	6.64734	27.1855	4.27555	0.24654
ENSMUSG00000030890	-0.106141	5.8878	1.10966	0.31155	0.56684	Ilk	protein_coding						61.1952	7.00286	56.7299	5.67295	0.24654
ENSMUSG00000071302	-0.178954	2.21107	1.20223	0.311625	0.566895	Zfp1006	protein_coding						4.64487	0.597497	4.09763	0.238164	0.246497
ENSMUSG00000025794	0.110147	11.5942	1.10903	0.311681	0.566918	Rpl14	protein_coding						2973.44	277.94	3209.57	442.994	0.24648
ENSMUSG00000018565	0.132379	4.45209	1.10878	0.311735	0.566936	Elp5	protein_coding						20.7002	2.80159	22.5184	3.24001	0.246466
ENSMUSG00000026377	-0.132741	5.70177	1.10782	0.311936	0.567077	Nifk	protein_coding						54.2836	8.05462	49.2808	7.77564	0.246358
ENSMUSG00000109260	0.465583	0.324478	1.10779	0.311943	0.567077	Gm30954	lncRNA						0.853326	0.548341	1.16428	0.221091	0.246358
ENSMUSG00000016253	0.133412	3.97364	1.10777	0.311947	0.567077	Nelfcd	protein_coding						14.7949	2.39371	16.1014	1.40926	0.246358
ENSMUSG00000024270	0.109445	4.57054	1.10756	0.311989	0.567077	Slc39a6	protein_coding						22.5928	2.82657	24.3761	1.26737	0.246358
ENSMUSG00000038861	-0.142665	3.22187	1.10698	0.312113	0.567221	Pi4kb	protein_coding						9.55248	0.902373	8.6543	1.07171	0.246248
ENSMUSG00000097519	0.320184	1.26896	1.10643	0.312227	0.567348	4930558J18Rik	lncRNA						1.93647	0.820336	2.33581	0.601177	0.24615
ENSMUSG00000021716	0.0897377	5.63182	1.10507	0.312512	0.567719	Srek1ip1	protein_coding						47.7962	2.56115	50.853	4.01997	0.245867
ENSMUSG00000089717	0.0967137	5.52235	1.10504	0.312519	0.567719	Or13f5	protein_coding						44.1209	3.15129	47.2742	4.35305	0.245867
ENSMUSG00000033237	0.0860407	5.28009	1.1046	0.312611	0.567806	Arid2	protein_coding						37.4424	1.90174	39.7667	2.17414	0.2458
ENSMUSG00000023277	-0.0817809	6.56259	1.10418	0.3127	0.567856	Twf2	protein_coding						96.9029	5.86143	91.6347	5.31012	0.245761
ENSMUSG00000052085	-0.112689	4.90848	1.10405	0.312727	0.567856	Dock8	protein_coding						30.9126	3.77901	28.6101	2.64681	0.245761
ENSMUSG00000023026	-0.0950917	5.0816	1.10373	0.312795	0.567899	Dip2b	protein_coding						34.6754	2.69566	32.5543	2.21927	0.245729
ENSMUSG00000027642	0.0718726	7.24777	1.10325	0.312896	0.567951	Rpn2	protein_coding						147.948	3.61921	155.534	6.83914	0.245689
ENSMUSG00000120863	-0.227631	1.88864	1.10308	0.312931	0.567951	Gm56582	lncRNA						3.72605	0.421971	3.15514	0.925153	0.245689
ENSMUSG00000120006	-0.202154	1.87094	1.10296	0.312956	0.567951	Gm57352	lncRNA						3.62565	0.599595	3.192	0.450543	0.245689
ENSMUSG00000026623	0.147666	4.23917	1.10192	0.313175	0.568093	Lpgat1	protein_coding						17.6368	1.22762	19.4289	4.14494	0.245581
ENSMUSG00000121665	-0.268267	1.12829	1.12253	0.313179	0.568093	Gm4750	lncRNA						2.0982	0.501541	1.72865	0.37445	0.245581
ENSMUSG00000029775	0.114425	4.13214	1.10185	0.313191	0.568093	Klhdc10	protein_coding						16.6326	1.77753	17.9034	1.46144	0.245581
ENSMUSG00000041935	0.189062	2.82069	1.10169	0.313224	0.568093	Rimoc1	protein_coding						6.29364	1.39569	7.26393	0.977068	0.245581
ENSMUSG00000004771	-0.0719134	6.92425	1.10154	0.313255	0.568093	Rab11a	protein_coding						124.237	4.14274	118.152	3.72196	0.245581
ENSMUSG00000141338	-0.306001	0.764125	1.38615	0.313341	0.568163		lncRNA						1.61168	0.348723	1.30742	0.261236	0.245527
ENSMUSG00000040195	0.102429	4.36796	1.10094	0.313383	0.568163	Nemp1	protein_coding						19.6466	1.42531	21.1018	1.53992	0.245527
ENSMUSG00000050002	-0.134448	5.09518	1.1005	0.313476	0.568216	Idnk	protein_coding						35.4514	6.4131	32.4152	3.26589	0.245486
ENSMUSG00000030816	-0.146779	3.65198	1.10021	0.313538	0.568216	Rnf40	protein_coding						12.9157	0.98255	11.7274	2.1254	0.245486
ENSMUSG00000041623	0.147196	3.23093	1.10017	0.313544	0.568216	Mtnap1	protein_coding						8.61165	1.22219	9.55331	0.959668	0.245486
ENSMUSG00000026966	-0.0869049	6.22331	1.09994	0.313594	0.568225	Ssna1	protein_coding						76.7665	6.34822	72.1763	3.84843	0.245479
ENSMUSG00000096210	-0.170749	5.73788	1.09781	0.314044	0.568961	H1f0	protein_coding						56.415	13.7566	49.8586	9.73269	0.244917
ENSMUSG00000040022	-0.236603	2.3975	1.09651	0.31432	0.569381	Rab11fip2	protein_coding						5.40587	1.03032	4.6023	1.526	0.244597
ENSMUSG00000023048	-0.0859712	7.08026	1.09549	0.314535	0.569657	Prr13	protein_coding						139.138	9.98792	130.992	9.78264	0.244387
ENSMUSG00000085379	0.328441	0.911666	1.09525	0.314587	0.569657	2310058D17Rik	lncRNA						1.41681	0.264273	1.76816	0.712069	0.244387
ENSMUSG00000034487	-0.200923	2.07961	1.09516	0.314605	0.569657	Poglut3	protein_coding						4.23046	0.883015	3.71038	0.449226	0.244387
ENSMUSG00000021646	0.14706	2.7138	1.10654	0.314747	0.569833	Mccc2	protein_coding						5.94846	0.540222	6.59002	0.436286	0.244252
ENSMUSG00000025477	0.162249	2.46099	1.09416	0.314817	0.569841	Inpp5a	protein_coding						4.9434	0.700119	5.53018	0.221599	0.244247
ENSMUSG00000025241	-0.2282	2.24436	1.09396	0.314862	0.569841	Fyco1	protein_coding						4.78431	1.33713	4.11889	0.651258	0.244247
ENSMUSG00000038976	-0.19656	4.42694	1.09357	0.314943	0.569841	Ppp1r9b	protein_coding						22.6155	5.31121	19.8823	4.83656	0.244247
ENSMUSG00000011831	-0.257022	1.93582	1.09357	0.314944	0.569841	Evi5	protein_coding						3.85383	1.07435	3.23124	0.922876	0.244247
ENSMUSG00000053293	-0.100593	5.16862	1.09324	0.315014	0.569841	Pom121	protein_coding						37.0089	2.78378	34.4196	3.5257	0.244247
ENSMUSG00000110580	0.49738	0.70592	1.09297	0.315072	0.569841	D830024N08Rik	lncRNA						1.1273	0.859832	1.63597	0.576561	0.244247
ENSMUSG00000087610	-0.290176	0.889281	1.45704	0.315096	0.569841	Gm16253	protein_coding						1.75727	0.221383	1.43946	0.273509	0.244247
ENSMUSG00000025437	0.109134	3.90811	1.09281	0.315106	0.569841	Usp33	protein_coding						14.2169	1.06865	15.2696	0.964657	0.244247
ENSMUSG00000005374	0.172486	4.98329	1.09157	0.315368	0.570162	Tbl2	protein_coding						29.3868	5.93756	33.4315	7.67627	0.244002
ENSMUSG00000062458	0.101756	8.52396	1.09138	0.315409	0.570162	Gm8623	processed_pseudogene						354.784	35.3817	380.924	42.9931	0.244002
ENSMUSG00000030538	-0.0999233	5.56719	1.09135	0.315416	0.570162	Cib1	protein_coding						48.8191	2.72419	45.4824	5.39932	0.244002
ENSMUSG00000029499	-0.200473	2.99843	1.09085	0.315522	0.570273	Pxmp2	protein_coding						8.33248	1.89607	7.13267	1.40591	0.243918
ENSMUSG00000143161	-0.201955	1.99158	1.09051	0.315594	0.570283		lncRNA						3.99999	0.467938	3.47859	0.676177	0.243909
ENSMUSG00000099468	-0.246717	1.3944	1.20605	0.315617	0.570283	Gm28271	lncRNA						2.60509	0.659661	2.15748	0.224147	0.243909
ENSMUSG00000030058	0.0930374	6.57817	1.09002	0.3157	0.570338	Copg1	protein_coding						92.1537	7.01945	98.4499	9.46138	0.243868
ENSMUSG00000056228	0.107419	4.52332	1.08985	0.315735	0.570338	Cars2	protein_coding						21.8953	0.798795	23.5353	2.92753	0.243868
ENSMUSG00000027963	-0.253057	2.93902	1.08845	0.316034	0.570729	Extl2	protein_coding						8.09564	1.77054	6.65247	2.51676	0.24357
ENSMUSG00000015165	-0.117708	8.44831	1.08827	0.316074	0.570729	Hnrnpl	protein_coding						363.418	59.2175	334.732	37.9259	0.24357
ENSMUSG00000112354	-0.376376	1.50161	1.08793	0.316145	0.570729	Gm33843	lncRNA						2.8463	1.56064	2.29721	0.736662	0.24357
ENSMUSG00000021413	-0.135362	4.55407	1.08784	0.316165	0.570729	Prpf4b	protein_coding						24.2594	4.3158	22.2283	2.28851	0.24357
ENSMUSG00000036023	0.10796	4.58152	1.08742	0.316254	0.570729	Parp2	protein_coding						22.8284	2.86961	24.5325	1.25336	0.24357
ENSMUSG00000031320	0.0846794	10.7009	1.08739	0.316261	0.570729	Rps4x	protein_coding						1615.33	117.465	1713.1	123.618	0.24357
ENSMUSG00000021175	0.11182	4.62481	1.0872	0.316301	0.570729	Cdca7l	protein_coding						23.5197	2.66584	25.322	2.44344	0.24357
ENSMUSG00000020075	0.0927519	6.85635	1.08717	0.316307	0.570729	Ddx21	protein_coding						111.925	12.3135	119.29	6.46006	0.24357
ENSMUSG00000045106	0.123345	3.93153	1.08648	0.316456	0.570781	Ccdc73	protein_coding						14.308	1.97309	15.6204	1.03294	0.24353
ENSMUSG00000021144	0.0855762	7.0426	1.08643	0.316466	0.570781	Mta1	protein_coding						127.598	11.7617	135.48	6.39486	0.24353
ENSMUSG00000130285	-0.490426	2.69666	1.08642	0.316469	0.570781		lncRNA						7.44095	5.72113	5.20627	1.52608	0.24353
ENSMUSG00000015536	0.133566	3.98976	1.08602	0.316554	0.570855	Mocs2	protein_coding						14.9596	2.30916	16.3322	1.61908	0.243474
ENSMUSG00000048174	0.241087	2.23462	1.08554	0.316656	0.570861	Tmem81	protein_coding						4.01742	1.45718	4.83285	0.5999	0.24347
ENSMUSG00000021537	-0.0939136	6.35349	1.08546	0.316674	0.570861	Cetn3	protein_coding						84.1994	4.15837	78.7774	8.67318	0.24347
ENSMUSG00000061024	-0.196166	4.49054	1.08524	0.316721	0.570861	Rrs1	protein_coding						23.9037	6.35394	20.565	4.93314	0.24347
ENSMUSG00000025508	0.0893225	12.5426	1.08517	0.316735	0.570861	Rplp2	protein_coding						5781.41	381.753	6150.81	534.167	0.24347
ENSMUSG00000137898	-0.291757	0.903829	1.0848	0.316815	0.570924		lncRNA						1.74813	0.549825	1.46315	0.286845	0.243422
ENSMUSG00000005986	-0.251886	1.94655	1.08382	0.317025	0.571067	Ankrd13d	protein_coding						3.91752	0.929724	3.34969	1.03784	0.243313
ENSMUSG00000061111	-0.109014	6.33252	1.08382	0.317026	0.571067	Mcrip1	protein_coding						83.3006	10.3839	77.4031	8.46351	0.243313
ENSMUSG00000028405	0.0907199	4.85592	1.08365	0.317062	0.571067	Aco1	protein_coding						27.7993	2.03262	29.5794	1.25239	0.243313
ENSMUSG00000022594	-0.364162	0.418957	1.0836	0.317072	0.571067	Lynx1	protein_coding						1.22218	0.321899	0.921226	0.411657	0.243313
ENSMUSG00000051329	0.163225	4.34904	1.08331	0.317135	0.5711	Nup160	protein_coding						19.0137	2.97742	21.1159	4.72128	0.243288
ENSMUSG00000078862	0.195378	2.85505	1.08257	0.317293	0.571257	Gm14326	protein_coding						6.48004	1.07385	7.49706	1.71675	0.243168
ENSMUSG00000037339	0.104967	4.75914	1.08249	0.317311	0.571257	Fam53a	protein_coding						25.8624	1.70121	27.7181	3.12279	0.243168
ENSMUSG00000039787	-0.225336	1.99007	1.08208	0.317399	0.571311	Cercam	protein_coding						3.97774	0.813705	3.40664	0.749334	0.243127
ENSMUSG00000020166	-0.0890881	5.2668	1.08194	0.31743	0.571311	Cnot2	protein_coding						39.416	2.84338	37.0306	1.95151	0.243127
ENSMUSG00000063953	0.136746	4.9795	1.08161	0.317501	0.571355	Amd2	protein_coding						29.8969	5.1803	32.6336	4.55064	0.243094
ENSMUSG00000058173	0.124588	4.98007	1.08141	0.317543	0.571355	Smco4	protein_coding						29.9744	2.06675	32.5437	5.60902	0.243094
ENSMUSG00000047514	0.109449	5.10587	1.08095	0.317642	0.571454	Tspyl1	protein_coding						32.8865	1.95358	35.5339	4.94565	0.243019
ENSMUSG00000018379	-0.196101	6.65459	1.08062	0.317714	0.571476	Srsf1	protein_coding						107.543	28.1721	93.4494	25.2512	0.243002
ENSMUSG00000071649	-0.0890834	4.80814	1.08039	0.317762	0.571476	B3gat3	protein_coding						28.6149	1.05149	26.8843	1.83696	0.243002
ENSMUSG00000054293	-0.267221	1.36427	1.08027	0.317788	0.571476	P2ry10b	protein_coding						2.52948	0.501341	2.07171	0.649278	0.243002
ENSMUSG00000037204	-0.167567	3.66139	1.0793	0.317998	0.571723	Atg101	protein_coding						13.1007	1.66083	11.7459	2.64507	0.242814
ENSMUSG00000139058	0.48562	0.669849	1.07922	0.318014	0.571723		lncRNA						1.07833	0.391219	1.49709	1.01112	0.242814
ENSMUSG00000051124	0.0810393	6.13441	1.07856	0.318156	0.571819	Gimap9	protein_coding						68.0252	3.00285	71.9596	4.58459	0.242741
ENSMUSG00000018169	0.0889502	4.79483	1.07856	0.318157	0.571819	Mfng	protein_coding						26.6103	1.46094	28.3575	1.49482	0.242741
ENSMUSG00000020522	-0.0945419	4.7449	1.07808	0.318261	0.571926	Mfap3	protein_coding						27.4303	1.29876	25.6994	2.1136	0.24266
ENSMUSG00000048351	0.158655	3.64285	1.07605	0.318699	0.572633	Coa7	protein_coding						11.6264	2.33858	12.8155	1.67321	0.242123
ENSMUSG00000032724	-0.0976851	4.78302	1.07501	0.318923	0.572956	Abtb2	protein_coding						28.2371	2.19203	26.2974	2.03431	0.241879
ENSMUSG00000032198	0.170763	2.76409	1.07426	0.319086	0.57317	Dock6	protein_coding						6.10845	1.13545	6.89023	0.768326	0.241717
ENSMUSG00000028757	0.0694461	7.47666	1.07366	0.319216	0.573322	Ddost	protein_coding						173.581	6.4056	182.133	4.62499	0.241601
ENSMUSG00000030839	-0.115582	3.36853	1.07299	0.31936	0.573431	Sergef	protein_coding						10.4659	0.514696	9.66757	0.287693	0.241519
ENSMUSG00000086784	-0.167916	3.41268	1.07297	0.319366	0.573431	Isoc2a	protein_coding						11.0163	2.23921	9.76759	1.26329	0.241519
ENSMUSG00000032245	0.137482	4.87864	1.07249	0.319468	0.573535	Cln6	protein_coding						27.6526	4.77849	30.6336	4.12566	0.24144
ENSMUSG00000027131	-0.112615	5.08894	1.07218	0.319536	0.573577	Emc4	protein_coding						35.1738	3.59826	32.3699	4.18591	0.241408
ENSMUSG00000067722	-0.105951	4.60034	1.0713	0.319727	0.573839	Uqcc4	protein_coding						24.9129	1.07185	23.028	2.8539	0.24121
ENSMUSG00000036291	0.143202	3.34159	1.07105	0.319783	0.573859	Ap5m1	protein_coding						9.33277	1.15992	10.3109	1.28201	0.241195
ENSMUSG00000024240	0.11314	3.88667	1.06984	0.320046	0.574248	Epc1	protein_coding						13.9558	0.675488	15.1355	1.56935	0.2409
ENSMUSG00000021759	-0.306426	1.72877	1.06944	0.320131	0.574248	Plpp1	protein_coding						3.46714	1.69404	2.76101	0.470311	0.2409
ENSMUSG00000038872	-0.305763	0.696364	1.25489	0.320134	0.574248	Zfhx3	protein_coding						1.50735	0.347132	1.23948	0.265493	0.2409
ENSMUSG00000090439	0.4175	0.650042	1.06838	0.320363	0.574579	Gm17455	protein_coding						1.11178	0.481736	1.55012	0.687896	0.24065
ENSMUSG00000052763	0.140124	3.20789	1.06787	0.320473	0.574697	Zfp212	protein_coding						8.54889	1.30264	9.40182	0.1197	0.240561
ENSMUSG00000026520	-0.090757	5.92346	1.06744	0.320568	0.574786	Pycr2	protein_coding						62.4065	6.1136	58.5074	2.82651	0.240494
ENSMUSG00000128456	-0.199723	3.12128	1.06665	0.320739	0.575013		lncRNA						8.97287	1.72746	7.9111	1.98193	0.240323
ENSMUSG00000057132	0.0998775	6.15541	1.06624	0.320829	0.575095	Rpgrip1	protein_coding						68.6035	7.06142	73.3811	6.82875	0.240261
ENSMUSG00000029253	-0.106436	4.42117	1.06592	0.320898	0.575138	Cenpc1	protein_coding						21.9292	1.14615	20.4094	2.38131	0.240228
ENSMUSG00000142127	-0.204506	2.49359	1.06538	0.321016	0.57527		lncRNA						5.73036	1.15922	5.01992	1.05367	0.240128
ENSMUSG00000025962	0.171312	3.64271	1.06464	0.321178	0.575479	Fastkd2	protein_coding						11.5819	2.66131	12.8602	1.95483	0.23997
ENSMUSG00000038084	0.0860118	4.72876	1.06408	0.321301	0.57562	Opa1	protein_coding						25.4639	1.40229	27.021	0.668481	0.239864
ENSMUSG00000020186	0.184491	3.92725	1.06363	0.321398	0.575647	Csrp2	protein_coding						14.0879	3.75834	15.8444	2.99872	0.239844
ENSMUSG00000036819	-0.276917	1.31135	1.0636	0.321406	0.575647	Jmjd4	protein_coding						2.46072	0.535837	1.96369	0.682265	0.239844
ENSMUSG00000021149	0.0781995	6.54219	1.06303	0.321531	0.575713	Gtpbp4	protein_coding						90.4485	5.53342	95.4037	4.17862	0.239794
ENSMUSG00000026577	0.137112	3.61106	1.06285	0.32157	0.575713	Blzf1	protein_coding						11.3839	1.27273	12.5315	1.70101	0.239794
ENSMUSG00000079139	0.11613	4.35995	1.06251	0.321645	0.575713	Gm4204	processed_pseudogene						19.4311	1.11067	21.1868	3.16175	0.239794
ENSMUSG00000021501	0.0933079	4.53752	1.06233	0.321683	0.575713	Caml	protein_coding						22.2427	1.66879	23.7266	0.944808	0.239794
ENSMUSG00000121035	-0.228975	1.86124	1.06229	0.321691	0.575713	Gm35748	lncRNA						3.68022	0.985991	3.0912	0.331057	0.239794
ENSMUSG00000031129	0.218589	2.32295	1.0622	0.321711	0.575713	Slc9a9	protein_coding						4.33973	0.747507	5.01257	1.30365	0.239794
ENSMUSG00000040428	0.298632	1.08988	1.06152	0.321862	0.575901	Plekha4	protein_coding						1.65541	0.451244	2.09755	0.701791	0.239652
ENSMUSG00000026492	-0.13275	3.7259	1.06085	0.322007	0.576082	Tfb2m	protein_coding						13.5792	1.21386	12.3009	1.78148	0.239516
ENSMUSG00000019295	0.125568	3.422	1.05951	0.322302	0.576529	Tmem129	protein_coding						9.97883	0.67346	10.872	1.1105	0.239179
ENSMUSG00000053641	0.107127	4.18019	1.05913	0.322386	0.576558	Dennd4a	protein_coding						17.1962	1.80766	18.4885	0.983853	0.239157
ENSMUSG00000039536	-0.112132	4.23163	1.05903	0.322408	0.576558	Stau1	protein_coding						19.2749	2.27605	17.7968	1.10154	0.239157
ENSMUSG00000124246	-0.232527	1.81729	1.05851	0.322521	0.57667		lncRNA						3.57451	1.06158	3.01458	0.426709	0.239073
ENSMUSG00000031672	0.10244	7.16407	1.05834	0.32256	0.57667	Got2	protein_coding						138.091	15.9944	148.252	14.1401	0.239073
ENSMUSG00000004099	0.137358	6.27995	1.05768	0.322704	0.576847	Dnmt1	protein_coding						73.8537	12.3455	80.9514	14.1812	0.238939
ENSMUSG00000024187	-0.131831	3.60317	1.05731	0.322785	0.576911	Fam234a	protein_coding						12.3945	1.6709	11.3717	1.03665	0.238891
ENSMUSG00000040482	0.197416	2.71684	1.05626	0.323018	0.577193	Dxo	protein_coding						5.86418	0.826332	6.76351	1.71712	0.238679
ENSMUSG00000030166	-0.103673	4.31465	1.05593	0.323089	0.577193	Rad52	protein_coding						20.3252	1.81326	18.9797	1.37072	0.238679
ENSMUSG00000072789	0.105806	4.28904	1.05593	0.32309	0.577193	Gm10420	processed_pseudogene						18.5818	0.986014	20.0528	2.2184	0.238679
ENSMUSG00000037750	-0.15636	3.91855	1.05578	0.323122	0.577193	Fam222b	protein_coding						15.6619	2.44409	13.9496	2.67967	0.238679
ENSMUSG00000100747	0.275877	1.74945	1.05497	0.3233	0.577431	1700084E18Rik	lncRNA						2.78494	0.968921	3.42945	0.850248	0.2385
ENSMUSG00000017897	-0.335818	0.938519	1.05457	0.32339	0.577435	Eya2	protein_coding						1.82855	0.517348	1.4362	0.657167	0.238497
ENSMUSG00000040712	-0.183252	2.8907	1.05456	0.323392	0.577435	Camta2	protein_coding						7.56249	1.50993	6.6778	1.10958	0.238497
ENSMUSG00000039501	-0.150119	3.53444	1.0536	0.323604	0.577732	Znfx1	protein_coding						11.8807	1.51701	10.7293	1.8659	0.238273
ENSMUSG00000071711	0.137487	3.58941	1.0529	0.323758	0.577904	Mpst	protein_coding						11.227	0.622472	12.3826	1.97824	0.238144
ENSMUSG00000061603	0.330483	0.569703	1.16382	0.32379	0.577904	Akap6	protein_coding						1.08582	0.363949	1.38426	0.329521	0.238144
ENSMUSG00000066116	0.110222	8.75089	1.05151	0.324065	0.578315	Gm10154	processed_pseudogene						414.008	41.8257	447.092	61.7995	0.237836
ENSMUSG00000019868	0.0898913	5.53145	1.05114	0.324147	0.578381	Vta1	protein_coding						44.5318	2.58294	47.3858	4.11529	0.237786
ENSMUSG00000026347	0.245449	2.41413	1.0509	0.324202	0.578398	Tmem163	protein_coding						4.58967	1.05766	5.48217	1.71554	0.237773
ENSMUSG00000023072	-0.137219	3.30697	1.05035	0.324323	0.578533	Cep89	protein_coding						10.0783	1.16785	9.15745	0.945264	0.237672
ENSMUSG00000060419	0.0975354	10.6524	1.05004	0.324392	0.578547	Rps16-ps2	processed_pseudogene						1554.76	154.551	1663.71	170.314	0.237661
ENSMUSG00000103041	0.273107	1.01591	1.35757	0.32442	0.578547	Gm37305	lncRNA						1.59333	0.349811	1.93084	0.160583	0.237661
ENSMUSG00000015757	0.106722	4.56708	1.04947	0.324517	0.578639	Ppil4	protein_coding						22.618	3.14031	24.3009	0.197317	0.237592
ENSMUSG00000066900	-0.179649	5.39249	1.04927	0.324562	0.578639	Suds3	protein_coding						44.3837	9.10796	39.209	9.49624	0.237592
ENSMUSG00000059422	0.147579	2.7902	1.04901	0.32462	0.578662	Gm8116	processed_pseudogene						6.28735	0.881781	6.98546	0.260426	0.237575
ENSMUSG00000038822	0.136978	3.01485	1.0485	0.324732	0.578782	Hace1	protein_coding						7.44924	0.717234	8.17848	0.629423	0.237485
ENSMUSG00000025969	-0.314923	0.711028	1.06227	0.324968	0.579052	Nrp2	protein_coding						1.5586	0.524774	1.2134	0.302273	0.237282
ENSMUSG00000022863	-0.0924894	4.5919	1.04742	0.324974	0.579052	Btg3	protein_coding						24.6223	1.30764	23.0834	1.58095	0.237282
ENSMUSG00000058589	-0.237405	1.27938	1.05742	0.325152	0.579196	Anks1b	protein_coding						2.35307	0.35776	2.02727	0.440764	0.237174
ENSMUSG00000043162	0.181	2.38641	1.04656	0.325164	0.579196	Pyurf	protein_coding						4.67646	0.782201	5.23487	0.794023	0.237174
ENSMUSG00000031993	0.15784	2.58449	1.0463	0.325222	0.579196	Snx19	protein_coding						5.41787	0.507607	6.00459	0.753028	0.237174
ENSMUSG00000069273	-0.16154	2.73547	1.04624	0.325235	0.579196	H3c6	protein_coding						6.73717	1.01103	6.07136	0.684391	0.237174
ENSMUSG00000035021	0.111858	6.09937	1.04597	0.325295	0.579223	Baz1a	protein_coding						65.7151	8.03772	70.838	8.93377	0.237155
ENSMUSG00000117527	-0.180167	4.11557	1.04445	0.325633	0.579744	Gm50058	processed_pseudogene						18.2068	3.61802	16.068	3.38837	0.236764
ENSMUSG00000031982	0.213122	2.5613	1.04369	0.325804	0.579969	Arv1	protein_coding						5.26987	1.47763	5.99417	0.995841	0.236595
ENSMUSG00000028223	-0.0898008	5.10313	1.04331	0.325887	0.580036	Decr1	protein_coding						35.1863	0.92667	33.1295	3.03217	0.236545
ENSMUSG00000138269	-0.144953	4.95489	1.04259	0.326049	0.580245		lncRNA						32.4517	7.10284	29.1506	3.83673	0.236389
ENSMUSG00000037443	-0.120928	3.77687	1.04228	0.326117	0.580272	Cep85	protein_coding						13.9936	1.06318	12.9535	1.60611	0.236368
ENSMUSG00000027134	0.129805	3.47617	1.04211	0.326155	0.580272	Lpcat4	protein_coding						10.3449	1.04955	11.3188	1.22234	0.236368
ENSMUSG00000124634	0.37183	0.637993	1.04114	0.326371	0.580577		lncRNA						1.12873	0.411787	1.47781	0.566274	0.23614
ENSMUSG00000054770	0.180093	2.99389	1.03982	0.326668	0.581024	Kctd18	protein_coding						7.1729	1.56679	8.24343	1.32164	0.235806
ENSMUSG00000002803	0.179752	2.82161	1.03956	0.326726	0.581047	Btbd6	protein_coding						6.39625	0.846289	7.15942	1.55012	0.235789
ENSMUSG00000003031	0.128842	6.04467	1.03901	0.326849	0.581186	Cdkn1b	protein_coding						62.7097	8.51185	68.8383	11.367	0.235685
ENSMUSG00000031903	0.122958	3.19554	1.05131	0.327169	0.581667	Pla2g15	protein_coding						8.51091	0.633351	9.28062	0.265345	0.235326
ENSMUSG00000021631	0.120064	3.55421	1.0374	0.32721	0.581667	Mrps36-ps1	processed_pseudogene						11.0341	1.00532	11.9156	0.955621	0.235326
ENSMUSG00000020876	-0.193367	2.64636	1.03661	0.327388	0.581819	Snx11	protein_coding						6.44099	0.814854	5.55508	1.40434	0.235212
ENSMUSG00000081325	-0.213595	3.97978	1.03659	0.327391	0.581819	Gm12599	processed_pseudogene						16.6255	3.84639	14.5298	4.01333	0.235212
ENSMUSG00000083041	0.190244	5.03939	1.03641	0.327432	0.581819	Gmfg-ps	processed_pseudogene						30.3184	7.99219	34.9235	7.22933	0.235212
ENSMUSG00000020752	-0.146447	3.0817	1.03603	0.327517	0.58189	Recql5	protein_coding						8.62444	0.592063	7.79345	1.16579	0.235159
ENSMUSG00000100280	-0.330366	0.920429	1.03545	0.327647	0.582042	Gm28417	lncRNA						1.82749	0.74969	1.4457	0.396005	0.235046
ENSMUSG00000134613	0.100003	6.73065	1.03483	0.327788	0.582211		lncRNA						102.349	12.8873	109.507	9.41805	0.23492
ENSMUSG00000042751	-0.300151	0.81196	1.03436	0.327894	0.582236	Nmnat2	protein_coding						1.66128	0.143362	1.38036	0.548642	0.234901
ENSMUSG00000025499	-0.130642	5.83511	1.03419	0.327931	0.582236	Hras	protein_coding						59.5137	8.31825	54.16	9.68734	0.234901
ENSMUSG00000086564	-0.25231	1.48233	1.03411	0.327949	0.582236	Cd101	protein_coding						2.73809	0.621759	2.36437	0.696169	0.234901
ENSMUSG00000044703	0.25422	1.17174	1.03354	0.328078	0.582236	Phf11a	protein_coding						1.81373	0.398411	2.13957	0.479533	0.234901
ENSMUSG00000047603	-0.261153	1.14419	1.17504	0.32812	0.582236	Zfp235	protein_coding						2.13867	0.496374	1.76304	0.288886	0.234901
ENSMUSG00000034116	0.0832522	5.94206	1.0327	0.328268	0.582236	Vav1	protein_coding						59.4514	3.89621	63.0195	3.788	0.234901
ENSMUSG00000066798	0.135765	3.12759	1.03264	0.32828	0.582236	Zbtb6	protein_coding						8.06677	0.635491	8.90231	1.00088	0.234901
ENSMUSG00000131206	-0.27247	2.93097	1.03259	0.328292	0.582236		lncRNA						8.13595	3.25638	6.66032	1.58222	0.234901
ENSMUSG00000042570	-0.114047	3.96109	1.03258	0.328293	0.582236	Mier2	protein_coding						15.8828	1.82614	14.7091	0.961927	0.234901
ENSMUSG00000037669	-0.105581	4.30799	1.03255	0.3283	0.582236	Ldah	protein_coding						20.2482	2.21727	18.8651	1.01272	0.234901
ENSMUSG00000021395	0.106815	4.31797	1.03255	0.3283	0.582236	Spin1	protein_coding						18.9463	1.04638	20.4521	2.34944	0.234901
ENSMUSG00000051346	0.156484	2.81673	1.03158	0.328519	0.582247	Spryd4	protein_coding						6.42973	0.798244	7.09372	0.908551	0.234893
ENSMUSG00000029192	-0.118972	4.52614	1.03156	0.328524	0.582247	Tbc1d14	protein_coding						23.6836	2.41795	21.7522	3.09574	0.234893
ENSMUSG00000126037	-0.499029	0.598379	1.03148	0.328541	0.582247		lncRNA						1.46385	0.861965	1.02355	0.673492	0.234893
ENSMUSG00000059824	0.248652	3.33356	1.03147	0.328546	0.582247	Dbp	protein_coding						8.86902	2.92089	10.7937	3.16766	0.234893
ENSMUSG00000020744	0.0802511	4.93845	1.03144	0.328551	0.582247	Slc25a19	protein_coding						29.5401	0.472944	31.2657	1.28354	0.234893
ENSMUSG00000027300	0.200939	2.90959	1.03132	0.328578	0.582247	Ubox5	protein_coding						6.7126	1.26603	7.6566	1.94488	0.234893
ENSMUSG00000134402	-0.158851	2.79591	1.03088	0.328678	0.582277	Gm12250	lncRNA						7.07941	0.841517	6.34771	0.877663	0.23487
ENSMUSG00000025869	-0.169078	5.57547	1.03084	0.328686	0.582277	Nop16	protein_coding						50.3469	9.8459	44.467	11.0701	0.23487
ENSMUSG00000124384	0.244646	2.0101	1.0304	0.328787	0.582376		lncRNA						3.43753	0.859339	4.14495	1.16705	0.234797
ENSMUSG00000085408	-0.144339	3.48091	1.02925	0.329047	0.582737	C530005A16Rik	lncRNA						11.4411	1.12477	10.3519	1.68847	0.234527
ENSMUSG00000028637	0.261238	1.3153	1.02909	0.329082	0.582737	Ccdc30	protein_coding						2.01472	0.659809	2.39788	0.409226	0.234527
ENSMUSG00000022453	0.145709	4.00212	1.02787	0.329359	0.583149	Naga	protein_coding						14.8911	2.1196	16.6605	2.97503	0.234221
ENSMUSG00000121724	-0.070985	7.64861	1.0274	0.329465	0.58316	Ppp1ccb	lncRNA						205.343	7.91288	195.491	9.45808	0.234212
ENSMUSG00000026072	-0.278611	1.40005	1.02731	0.329486	0.58316	Il1r1	protein_coding						2.62974	0.520127	2.12114	0.796075	0.234212
ENSMUSG00000046876	0.13833	5.08188	1.02707	0.329541	0.58316	Atxn1	protein_coding						31.9529	5.58722	35.1564	5.63719	0.234212
ENSMUSG00000108694	0.0850223	5.23109	1.02704	0.329547	0.58316	Gm7287	processed_pseudogene						36.1743	0.921611	38.4251	2.97125	0.234212
ENSMUSG00000100405	0.0736622	6.79784	1.02663	0.329639	0.58317	Gm28911	processed_pseudogene						108.151	3.92558	113.855	6.17444	0.234205
ENSMUSG00000006736	0.0713838	6.5803	1.02661	0.329643	0.58317	Tspan31	protein_coding						93.0746	3.04334	97.7501	3.77475	0.234205
ENSMUSG00000052906	0.157518	4.50543	1.02639	0.329695	0.583181	Ubxn8	protein_coding						21.1566	3.70833	23.8143	4.74959	0.234197
ENSMUSG00000021519	0.136247	3.47829	1.02594	0.329797	0.583281	Mterf3	protein_coding						10.3314	1.04087	11.3397	1.60235	0.234122
ENSMUSG00000018974	-0.120667	5.08034	1.02521	0.329963	0.583494	Sart3	protein_coding						35.0383	3.87321	32.0498	4.93312	0.233964
ENSMUSG00000070814	0.452457	0.436951	1.02489	0.330035	0.583507	Zswim9	protein_coding						0.939627	0.548343	1.25406	0.51796	0.233954
ENSMUSG00000040429	-0.193549	2.56302	1.02449	0.330126	0.583507	Mterf1a	protein_coding						6.0329	1.14243	5.21941	1.02015	0.233954
ENSMUSG00000046230	0.0972145	4.56066	1.02434	0.33016	0.583507	Vps13a	protein_coding						22.5415	1.02591	24.148	2.29086	0.233954
ENSMUSG00000008348	0.0677664	8.85278	1.02426	0.330177	0.583507	Ubc	protein_coding						451.212	18.5383	472.893	14.9306	0.233954
ENSMUSG00000039263	-0.0979954	5.33066	1.02406	0.330224	0.583507	Npepl1	protein_coding						41.4239	4.44459	38.6001	2.96408	0.233954
ENSMUSG00000041995	0.195559	3.49267	1.02398	0.330242	0.583507	Zbed3	protein_coding						10.2618	2.02412	11.5957	3.04928	0.233954
ENSMUSG00000027822	0.134338	4.19569	1.02359	0.330331	0.583552	Slc33a1	protein_coding						17.2667	2.34793	18.7799	2.96837	0.233921
ENSMUSG00000045980	-0.155187	2.50468	1.02341	0.330371	0.583552	Tmem104	protein_coding						5.71409	0.449395	5.16592	0.605648	0.233921
ENSMUSG00000059689	0.1636	3.56611	1.02327	0.330404	0.583552	Zfp637	protein_coding						10.9177	2.65653	12.206	0.888692	0.233921
ENSMUSG00000047635	-0.172275	2.56784	1.02283	0.330503	0.583646	Mtrfr	protein_coding						6.01627	0.838781	5.35545	0.817898	0.233851
ENSMUSG00000008658	-0.205316	2.20276	1.02168	0.330764	0.584027	Rbfox1	protein_coding						4.64045	0.993749	4.0263	0.811803	0.233567
ENSMUSG00000001175	-0.11195	10.2922	1.02128	0.330857	0.584045	Calm1	protein_coding						1302.36	196.398	1204.87	136.112	0.233554
ENSMUSG00000130847	0.503822	0.892917	1.02124	0.330865	0.584045		lncRNA						1.31573	0.720163	1.85569	1.07747	0.233554
ENSMUSG00000110148	-0.240379	2.80615	1.02075	0.330977	0.584154	5830408C22Rik	lncRNA						7.33057	0.91579	6.32512	2.42342	0.233473
ENSMUSG00000062456	0.0837967	9.13303	1.02057	0.331017	0.584154	Rpl9-ps6	protein_coding						544.865	20.7036	577.576	58.7378	0.233473
ENSMUSG00000049103	-0.222456	1.6328	1.02024	0.331093	0.584207	Ccr2	protein_coding						3.04182	0.661974	2.651	0.503668	0.233434
ENSMUSG00000075040	0.234533	1.79989	1.01849	0.331492	0.584831	Zfp408	protein_coding						2.93749	0.750353	3.4724	0.704406	0.232969
ENSMUSG00000082245	-0.230478	1.68712	1.01776	0.331661	0.584988	Gm6292	processed_pseudogene						3.22745	0.65474	2.7746	0.618966	0.232853
ENSMUSG00000035173	0.153117	2.99662	1.01756	0.331706	0.584988	Ccdc186	protein_coding						7.279	1.10593	8.08966	0.8955	0.232853
ENSMUSG00000074195	0.170872	2.7606	1.01751	0.331718	0.584988	Clca4b	protein_coding						6.15365	1.00502	6.90162	1.06805	0.232853
ENSMUSG00000098915	0.0829983	7.1797	1.01643	0.331965	0.585278	Rpl15-ps2	processed_pseudogene						140.493	9.87211	148.901	11.5264	0.232638
ENSMUSG00000032370	0.113491	4.55485	1.01639	0.331973	0.585278	Lactb	protein_coding						22.359	3.06982	24.1697	1.68497	0.232638
ENSMUSG00000039831	-0.266213	1.12426	1.13505	0.332385	0.585925	Arhgap29	protein_coding						2.11158	0.288448	1.70633	0.493308	0.232158
ENSMUSG00000020776	-0.224512	2.04612	1.01429	0.332454	0.585966	Fbf1	protein_coding						4.22108	0.932052	3.53958	0.929467	0.232128
ENSMUSG00000028910	0.167088	3.18258	1.01365	0.332603	0.586092	Mecr	protein_coding						8.36687	1.82241	9.27135	1.22209	0.232034
ENSMUSG00000120514	0.0827901	6.26027	1.01358	0.332617	0.586092	Gm56644	lncRNA						74.2531	6.24704	78.546	3.7623	0.232034
ENSMUSG00000028035	-0.145542	3.77195	1.01313	0.332721	0.586195	Dnajb4	protein_coding						14.0219	2.29545	12.8033	1.82653	0.231958
ENSMUSG00000068856	-0.135596	6.11772	1.01272	0.332815	0.586207	Sf3b4	protein_coding						72.5851	14.476	65.8425	9.55712	0.231949
ENSMUSG00000030084	0.199555	2.16773	1.01255	0.332855	0.586207	Plxna1	protein_coding						3.94916	0.529193	4.47518	1.02882	0.231949
ENSMUSG00000141229	-0.237408	2.88331	1.01237	0.332897	0.586207		lncRNA						7.63699	2.19498	6.53447	1.84216	0.231949
ENSMUSG00000041000	-0.248983	1.276	1.15366	0.332911	0.586207	Trim62	protein_coding						2.36566	0.334341	1.9569	0.45404	0.231949
ENSMUSG00000032114	0.0869651	5.20828	1.01077	0.333265	0.586707	Slc37a4	protein_coding						35.5492	3.14469	37.8352	1.19298	0.231578
ENSMUSG00000035314	-0.165112	2.34649	1.0194	0.333286	0.586707	Gdpd5	protein_coding						5.10498	0.750663	4.53379	0.380596	0.231578
ENSMUSG00000087433	-0.275446	1.13753	1.00989	0.333468	0.586824	Gm14167	lncRNA						2.13265	0.529448	1.72918	0.516132	0.231492
ENSMUSG00000110945	0.210938	2.19165	1.00947	0.333564	0.586824	Gm9856	lncRNA						3.9965	0.409017	4.70366	1.30563	0.231492
ENSMUSG00000034801	-0.138743	3.98905	1.00925	0.333616	0.586824	Sos2	protein_coding						16.309	2.59196	14.9347	2.03177	0.231492
ENSMUSG00000107744	-0.40027	0.517837	1.0089	0.333695	0.586824	1700072O05Rik	lncRNA						1.35029	0.340989	1.02711	0.631017	0.231492
ENSMUSG00000022889	0.0977349	5.24353	1.00871	0.333741	0.586824	Mrpl39	protein_coding						36.3318	1.84974	38.7897	4.63272	0.231492
ENSMUSG00000048163	-0.146709	8.12461	1.00864	0.333755	0.586824	Selplg	protein_coding						292.856	53.1975	264.845	47.5993	0.231492
ENSMUSG00000086391	-0.295242	0.908665	1.00853	0.333782	0.586824	1700042O10Rik	lncRNA						1.77536	0.606624	1.47117	0.343579	0.231492
ENSMUSG00000038970	0.180176	2.79525	1.00823	0.333851	0.586824	Lmtk2	protein_coding						6.25503	1.55254	7.08974	0.463096	0.231492
ENSMUSG00000038324	-0.131439	6.33847	1.00821	0.333856	0.586824	Trpc4ap	protein_coding						84.2788	11.4814	77.1115	13.5791	0.231492
ENSMUSG00000063430	-0.455943	1.13803	1.00816	0.333866	0.586824	Wscd2	protein_coding						2.18439	1.3006	1.68237	0.76996	0.231492
ENSMUSG00000039652	0.218644	1.55015	1.18123	0.333871	0.586824	Cpeb3	protein_coding						2.46868	0.199743	2.87988	0.507702	0.231492
ENSMUSG00000017288	-0.0949409	4.26048	1.00801	0.3339	0.586824	Vps53	protein_coding						19.5549	0.978006	18.2899	1.24563	0.231492
ENSMUSG00000029127	0.27754	1.1716	1.00715	0.3341	0.586946	Zbtb49	protein_coding						1.81133	0.71414	2.19456	0.198899	0.231402
ENSMUSG00000021973	0.0870204	5.51938	1.0071	0.334111	0.586946	Micu2	protein_coding						44.1944	1.88618	46.9485	4.16681	0.231402
ENSMUSG00000028410	0.0825069	6.91037	1.00688	0.334161	0.586946	Dnaja1	protein_coding						116.659	11.1035	123.408	4.85605	0.231402
ENSMUSG00000078683	-0.250662	1.15144	1.16977	0.334218	0.586946	Mup1	protein_coding						2.14946	0.344103	1.81578	0.375301	0.231402
ENSMUSG00000019818	0.0783284	6.24681	1.00655	0.334238	0.586946	Cd164	protein_coding						73.5886	4.35447	77.7677	4.10276	0.231402
ENSMUSG00000029735	-0.165787	2.6601	1.00653	0.334243	0.586946	Tpk1	protein_coding						6.38836	0.770669	5.69322	0.952422	0.231402
ENSMUSG00000024844	0.146389	8.65339	1.00607	0.33435	0.587053	Banf1	protein_coding						382.097	80.2219	422.653	73.5205	0.231323
ENSMUSG00000042699	-0.204842	5.45013	1.00536	0.334514	0.587261	Dhx9	protein_coding						46.7602	12.3053	40.154	11.9925	0.231169
ENSMUSG00000085882	-0.340926	1.27159	1.0047	0.334666	0.587448	2610507I01Rik	lncRNA						2.42048	0.994385	1.85703	0.783008	0.23103
ENSMUSG00000064337	-0.191412	11.9165	1.00357	0.33493	0.58783	mt-Rnr1	Mt_rRNA						4121.47	1428.88	3609.38	658.247	0.230748
ENSMUSG00000072893	-0.373711	0.89961	1.00334	0.334982	0.587842	4933439C10Rik	lncRNA						1.79579	0.833088	1.38664	0.648968	0.23074
ENSMUSG00000062753	0.0870357	5.21094	1.00257	0.335162	0.588078	Smim29	protein_coding						35.7064	2.6717	37.8349	2.18053	0.230565
ENSMUSG00000037259	-0.244797	1.22084	1.22662	0.335448	0.588499	Dzank1	protein_coding						2.25759	0.192752	1.90065	0.384627	0.230254
ENSMUSG00000026179	-0.108043	4.36295	0.999101	0.335969	0.589332	Pnkd	protein_coding						21.0533	1.61911	19.6127	2.27021	0.22964
ENSMUSG00000078193	0.0764143	11.1411	0.997573	0.336325	0.589809	Rpl35rt	protein_coding						2198.32	137.242	2317.95	137.834	0.229289
ENSMUSG00000025326	0.0716759	6.31692	0.997541	0.336332	0.589809	Ube3a	protein_coding						77.4902	3.78597	81.4132	1.25584	0.229289
ENSMUSG00000091697	0.192266	2.05396	0.997296	0.33639	0.589829	Eif3s6-ps2	processed_pseudogene						3.61421	0.467023	4.17667	0.797706	0.229274
ENSMUSG00000009470	-0.0716108	6.15034	0.99623	0.336639	0.590112	Tnpo1	protein_coding						72.5075	3.03886	69.0264	1.43277	0.229066
ENSMUSG00000124948	-0.269052	0.96855	1.61028	0.336643	0.590112		lncRNA						1.8647	0.125127	1.54741	0.0935993	0.229066
ENSMUSG00000017493	-0.225896	8.53852	0.995649	0.336774	0.590262	Igfbp4	protein_coding						400.352	127.981	342.84	95.9783	0.228955
ENSMUSG00000052395	-0.21131	2.31192	0.99536	0.336842	0.5903	Rft1	protein_coding						5.0127	1.29953	4.39114	0.780951	0.228927
ENSMUSG00000038930	-0.322869	0.559636	1.08746	0.336999	0.590495	Rccd1	protein_coding						1.36873	0.363661	1.07	0.306431	0.228784
ENSMUSG00000020974	0.223124	1.91635	0.993892	0.337186	0.590741	Pole2	protein_coding						3.26077	0.496745	3.84454	0.989713	0.228603
ENSMUSG00000085860	0.277628	1.26632	0.992345	0.337548	0.591296	2410003L11Rik	lncRNA						1.93331	0.590553	2.34062	0.665748	0.228195
ENSMUSG00000111671	-0.304141	0.757339	0.991817	0.337672	0.591432	Gm6983	processed_pseudogene						1.57573	0.451265	1.29226	0.398972	0.228096
ENSMUSG00000020691	-0.171966	2.97346	0.991624	0.337718	0.591432	Mettl2	protein_coding						8.08223	1.39979	7.08539	1.26204	0.228096
ENSMUSG00000018848	0.0858677	6.53407	0.990765	0.33792	0.591646	Rars1	protein_coding						89.722	8.63898	95.098	5.94262	0.227938
ENSMUSG00000026234	0.109621	9.46277	0.990712	0.337932	0.591646	Ncl	protein_coding						678.675	110.182	732.201	54.5529	0.227938
ENSMUSG00000006941	-0.119928	5.1588	0.990155	0.338063	0.591794	Eif1b	protein_coding						36.8518	6.08023	34.0678	3.19512	0.227829
ENSMUSG00000064281	0.098104	4.82748	0.989251	0.338276	0.591963	Rpl19-ps1	processed_pseudogene						27.1537	2.9211	29.1327	1.88713	0.227706
ENSMUSG00000036986	0.0820818	5.98642	0.989049	0.338323	0.591963	Pml	protein_coding						61.288	4.21788	64.9316	3.98602	0.227706
ENSMUSG00000042548	0.0941713	5.3314	0.988945	0.338348	0.591963	Asxl1	protein_coding						38.635	3.69549	41.3128	3.15762	0.227706
ENSMUSG00000042345	-0.11743	4.20078	0.988868	0.338366	0.591963	Ubash3a	protein_coding						18.8125	2.55529	17.4582	1.64594	0.227706
ENSMUSG00000131810	-0.163211	3.13064	0.988768	0.338389	0.591963		lncRNA						9.04943	1.88086	7.97718	1.07556	0.227706
ENSMUSG00000084166	-0.34731	1.14205	0.98847	0.338459	0.592005	Gm6451	processed_pseudogene						2.19679	0.496505	1.77467	0.911001	0.227675
ENSMUSG00000074748	-0.111023	6.17812	0.986907	0.338828	0.592516	Atxn7l3b	protein_coding						74.9893	8.39138	69.2696	9.27092	0.2273
ENSMUSG00000038695	-0.0961501	4.46928	0.986725	0.338871	0.592516	Josd2	protein_coding						22.6518	1.87595	21.173	1.33325	0.2273
ENSMUSG00000030045	0.0838771	5.78549	0.986645	0.33889	0.592516	Mrpl19	protein_coding						53.34	3.86113	56.4536	3.66036	0.2273
ENSMUSG00000110185	0.208504	2.32924	0.986228	0.338988	0.592607	Igip	protein_coding						4.37581	1.15054	5.08164	0.915379	0.227233
ENSMUSG00000019850	0.132978	5.14344	0.98546	0.33917	0.592844	Tnfaip3	protein_coding						33.3669	4.74782	36.8279	6.17684	0.22706
ENSMUSG00000081400	0.0820414	8.36055	0.984847	0.339315	0.592874	Gm13680	processed_pseudogene						319.018	25.2652	337.819	25.1297	0.227038
ENSMUSG00000018858	0.0862831	6.12351	0.984737	0.339341	0.592874	Mrpl58	protein_coding						67.3918	3.29864	71.442	7.03435	0.227038
ENSMUSG00000005823	0.102006	5.26055	0.984727	0.339343	0.592874	Gpr108	protein_coding						36.6517	3.96349	39.4977	3.79296	0.227038
ENSMUSG00000012117	0.0950148	4.80094	0.984607	0.339371	0.592874	Dhdds	protein_coding						26.6707	2.20099	28.5054	2.3141	0.227038
ENSMUSG00000029110	-0.0954112	4.95585	0.984286	0.339447	0.592926	Rnf4	protein_coding						31.8664	3.29231	29.7398	1.9418	0.227
ENSMUSG00000099632	-0.281463	1.00575	0.983965	0.339523	0.592978	2900093K20Rik	lncRNA						1.91283	0.551555	1.59401	0.441181	0.226961
ENSMUSG00000044807	-0.258985	2.43488	0.983594	0.339611	0.593051	Zfp354c	protein_coding						5.56691	1.97504	4.69748	1.21998	0.226908
ENSMUSG00000115862	-0.282994	1.31572	0.983288	0.339683	0.593096	Gm41333	lncRNA						2.43658	0.649291	2.07274	0.764884	0.226875
ENSMUSG00000030759	-0.093255	5.84217	0.983079	0.339733	0.593103	Far1	protein_coding						59.018	4.95341	55.1844	5.52816	0.22687
ENSMUSG00000061390	0.0843588	5.78013	0.982608	0.339844	0.593139	Uba52-ps	processed_pseudogene						53.0571	2.75875	56.3555	4.6459	0.226844
ENSMUSG00000031578	0.081409	6.49724	0.982601	0.339846	0.593139	Mak16	protein_coding						87.5345	6.49479	92.5673	5.91311	0.226844
ENSMUSG00000137848	0.342514	0.562329	0.980836	0.340265	0.593755		lncRNA						1.08275	0.353396	1.31952	0.522282	0.226392
ENSMUSG00000035629	-0.115044	3.64599	0.980639	0.340311	0.593755	Rubcn	protein_coding						12.7813	1.3126	11.7982	0.803508	0.226392
ENSMUSG00000107896	-0.192888	2.16879	0.980528	0.340338	0.593755	Gm8719	processed_pseudogene						4.55202	0.575934	3.91209	0.893153	0.226392
ENSMUSG00000030869	0.09194	7.86375	0.980058	0.34045	0.59387	Ndufab1	protein_coding						225.333	26.148	240.001	20.1486	0.226309
ENSMUSG00000014301	-0.0765875	6.38815	0.979587	0.340561	0.593984	Pam16	protein_coding						85.7013	3.44942	81.2509	5.60715	0.226225
ENSMUSG00000060843	0.27266	1.27647	0.979044	0.340691	0.594116	Ctnna3	protein_coding						1.96886	0.615015	2.34273	0.614076	0.226129
ENSMUSG00000038072	0.187763	2.46405	0.978881	0.340729	0.594116	Galnt11	protein_coding						4.89052	0.421663	5.57532	1.43701	0.226129
ENSMUSG00000039990	-0.138831	2.7472	0.977997	0.34094	0.594388	Edrf1	protein_coding						6.75701	0.534127	6.15135	0.539344	0.22593
ENSMUSG00000074284	0.263524	0.986532	1.05284	0.340978	0.594388	Gm10658	lncRNA						1.57331	0.495168	1.8755	0.101106	0.22593
ENSMUSG00000040250	0.12051	4.75493	0.976203	0.341367	0.594959	Ints13	protein_coding						25.7011	4.33773	27.7817	2.33138	0.225513
ENSMUSG00000134859	-0.336151	0.662109	0.976073	0.341398	0.594959		lncRNA						1.45285	0.646706	1.1892	0.313958	0.225513
ENSMUSG00000082064	0.0894379	9.29124	0.975707	0.341486	0.594962	Rpl5-ps2	processed_pseudogene						606.79	54.9254	645.768	61.6751	0.225511
ENSMUSG00000028969	-0.104182	4.78415	0.975679	0.341492	0.594962	Cdk5	protein_coding						28.2282	4.15087	26.3032	0.753947	0.225511
ENSMUSG00000029319	0.133235	4.85057	0.975321	0.341578	0.59499	Coq2	protein_coding						27.3523	4.568	29.7879	4.86839	0.22549
ENSMUSG00000059461	0.0792756	7.95915	0.97481	0.3417	0.59499	Gm7331	processed_pseudogene						241.713	16.5579	255.49	19.0934	0.22549
ENSMUSG00000010142	0.121321	4.72427	0.974763	0.341711	0.59499	Tnfrsf13b	protein_coding						25.1212	3.13853	27.1661	4.08944	0.22549
ENSMUSG00000036893	-0.0863582	4.97033	0.974697	0.341727	0.59499	Ehmt1	protein_coding						32.0561	1.49913	30.1168	2.32848	0.22549
ENSMUSG00000112925	-0.207528	2.0284	0.974511	0.341771	0.59499	Gm31763	lncRNA						4.07668	0.924744	3.53182	0.6914	0.22549
ENSMUSG00000035455	0.16072	4.96605	0.974448	0.341786	0.59499	Fignl1	protein_coding						29.3753	6.22179	32.5262	6.58965	0.22549
ENSMUSG00000026753	0.0701797	5.77672	0.973802	0.34194	0.595104	Ppp6c	protein_coding						53.2258	0.503161	55.9021	1.47353	0.225407
ENSMUSG00000039879	0.153359	3.9598	0.973786	0.341944	0.595104	Heca	protein_coding						14.4038	2.29883	16.0717	3.16381	0.225407
ENSMUSG00000037922	0.337679	0.647199	0.97317	0.342092	0.59528	Bank1	protein_coding						1.1368	0.501639	1.47379	0.43998	0.225278
ENSMUSG00000136089	0.239942	1.7206	0.972519	0.342247	0.595471		lncRNA						2.78036	0.342172	3.25687	1.05722	0.22514
ENSMUSG00000021470	-0.129772	3.31131	0.971835	0.342411	0.595675	Ercc6l2	protein_coding						10.106	0.176337	9.17315	1.35292	0.224991
ENSMUSG00000020018	-0.0753252	8.67394	0.970505	0.34273	0.596075	Snrpf	protein_coding						418.866	17.2416	397.445	32.4219	0.224699
ENSMUSG00000096010	0.320444	0.603223	1.04805	0.342734	0.596075	H4c16	protein_coding						1.10966	0.166564	1.43716	0.505981	0.224699
ENSMUSG00000037001	-0.283771	1.62981	0.970198	0.342804	0.596116	Zfp39	protein_coding						3.1456	0.658687	2.50264	1.10104	0.224669
ENSMUSG00000084013	0.175482	2.93184	0.969612	0.342944	0.596213	Gm14270	processed_pseudogene						6.98188	1.74495	7.79429	0.993849	0.224599
ENSMUSG00000067147	0.111803	3.83821	0.96958	0.342952	0.596213	Rpl7a-ps11	processed_pseudogene						13.4635	1.36098	14.5739	1.17381	0.224599
ENSMUSG00000006310	-0.133173	5.55927	0.969292	0.343021	0.596252	Zbtb32	protein_coding						49.2076	9.7952	44.63	5.55245	0.22457
ENSMUSG00000026313	-0.124536	4.93199	0.96885	0.343128	0.596317	Hdac4	protein_coding						31.4775	5.4364	29.0592	3.37391	0.224522
ENSMUSG00000021552	-0.201719	3.538	0.968732	0.343156	0.596317	Gkap1	protein_coding						12.1368	1.35817	10.7289	3.48503	0.224522
ENSMUSG00000029761	0.296702	0.658929	1.15772	0.343236	0.596317	Cald1	protein_coding						1.19454	0.382945	1.44075	0.167985	0.224522
ENSMUSG00000025212	0.121007	4.74807	0.968179	0.343289	0.596317	Sfxn3	protein_coding						25.4014	3.60986	27.8251	3.58746	0.224522
ENSMUSG00000050944	0.273053	0.886896	1.49747	0.343291	0.596317	Efcab5	protein_coding						1.43333	0.0864367	1.72475	0.194514	0.224522
ENSMUSG00000024666	-0.146243	4.06765	0.96759	0.343431	0.59648	Tmem138	protein_coding						17.3257	1.64114	15.5423	3.46732	0.224404
ENSMUSG00000112640	0.178482	2.03478	0.966715	0.343641	0.596649	Gm32687	protein_coding						3.58751	0.494206	4.06289	0.569096	0.224281
ENSMUSG00000029462	-0.0796653	6.93252	0.966638	0.34366	0.596649	Vps29	protein_coding						125.321	9.57501	118.468	7.69732	0.224281
ENSMUSG00000082901	0.0824596	6.38397	0.965928	0.343831	0.596649	Rps8-ps5	processed_pseudogene						80.8345	5.42069	85.6781	6.5451	0.224281
ENSMUSG00000094122	0.105655	7.34422	0.965862	0.343847	0.596649	Rpl31-ps9	processed_pseudogene						156.204	17.8643	168.231	21.6799	0.224281
ENSMUSG00000044465	0.103211	4.12916	0.965798	0.343862	0.596649	Fhip1b	protein_coding						16.6472	1.43749	17.8291	1.43623	0.224281
ENSMUSG00000022125	0.0964548	4.54285	0.965781	0.343866	0.596649	Cln5	protein_coding						22.2464	0.890641	23.885	2.60309	0.224281
ENSMUSG00000037935	0.0739903	6.16954	0.965515	0.34393	0.596649	Smarce1	protein_coding						69.9045	3.82511	73.5433	2.81877	0.224281
ENSMUSG00000124938	0.115791	5.22855	0.965453	0.343945	0.596649		lncRNA						35.7883	3.4925	38.5879	6.29727	0.224281
ENSMUSG00000135265	0.62619	1.86996	0.965452	0.343945	0.596649		lncRNA						2.58205	2.6029	4.19462	3.27666	0.224281
ENSMUSG00000041632	0.128447	4.31239	0.965092	0.344032	0.596718	Mrps27	protein_coding						18.7948	2.81322	20.426	2.83905	0.224231
ENSMUSG00000070939	0.162412	3.25531	0.963884	0.344324	0.597119	Tgfbrap1	protein_coding						8.79648	2.07524	9.83411	0.868657	0.223939
ENSMUSG00000002257	0.0882757	6.50577	0.963752	0.344356	0.597119	Def6	protein_coding						87.765	8.02106	93.4367	7.525	0.223939
ENSMUSG00000031563	0.285715	0.828474	1.13684	0.344554	0.597381	Wwc2	protein_coding						1.34258	0.288282	1.66795	0.39041	0.223748
ENSMUSG00000002732	0.276942	1.70282	0.9625	0.344658	0.597482	Fkbp7	protein_coding						2.68146	0.862171	3.2649	1.02342	0.223675
ENSMUSG00000038070	-0.254668	1.56187	0.962288	0.34471	0.59749	Cntln	protein_coding						2.97265	0.951136	2.4408	0.605781	0.223669
ENSMUSG00000052915	-0.127202	3.9017	0.962003	0.344779	0.597529	Msl1	protein_coding						15.366	0.933522	14.0021	2.43053	0.223641
ENSMUSG00000051285	0.157463	3.56229	0.961256	0.344959	0.597711	Pcmtd1	protein_coding						10.8427	1.99614	12.2278	2.00881	0.223509
ENSMUSG00000059119	-0.0742048	6.1067	0.961186	0.344976	0.597711	Nap1l4	protein_coding						70.4133	2.02854	66.8729	4.01435	0.223509
ENSMUSG00000113340	-0.32011	0.960014	0.960954	0.345033	0.597723	Gm7695	processed_pseudogene						1.84054	0.736531	1.52681	0.491946	0.2235
ENSMUSG00000027692	0.151824	3.45542	0.960652	0.345106	0.597723	Tnik	protein_coding						10.0922	1.96716	11.2577	1.44128	0.2235
ENSMUSG00000028127	-0.148324	5.35149	0.960279	0.345196	0.597723	Abcd3	protein_coding						42.7876	8.04653	38.4421	7.46727	0.2235
ENSMUSG00000033623	0.123504	3.45837	0.960183	0.345219	0.597723	Pcgf3	protein_coding						10.3059	1.19406	11.2165	0.922288	0.2235
ENSMUSG00000028851	-0.155142	5.94147	0.960125	0.345233	0.597723	Nudc	protein_coding						64.6471	14.1163	57.8273	11.5473	0.2235
ENSMUSG00000074829	0.181019	2.50699	0.960005	0.345262	0.597723	2010315B03Rik	protein_coding						5.07192	0.401047	5.68767	1.34612	0.2235
ENSMUSG00000134302	-0.271066	1.30665	0.9596	0.345361	0.597764		lncRNA						2.40663	0.61903	2.04806	0.611739	0.22347
ENSMUSG00000029030	-0.083019	5.87386	0.959525	0.345379	0.597764	Tprg1l	protein_coding						60.0902	4.29548	56.6813	3.81064	0.22347
ENSMUSG00000030741	-0.14585	3.10747	0.958365	0.34566	0.598171	Spns1	protein_coding						8.82915	1.53071	7.90943	0.701407	0.223175
ENSMUSG00000014907	0.159083	3.79807	0.957979	0.345754	0.598253	Naf1	protein_coding						12.9816	3.24215	14.3871	1.5968	0.223115
ENSMUSG00000018820	0.140515	2.89194	0.957649	0.345834	0.598304	Zfyve27	protein_coding						6.82357	0.8611	7.51064	0.570505	0.223078
ENSMUSG00000045679	-0.0911129	5.55889	0.957473	0.345877	0.598304	Slc66a3	protein_coding						48.3125	4.97558	45.4604	2.93931	0.223078
ENSMUSG00000037553	0.126334	6.56346	0.957226	0.345937	0.598328	Zdhhc18	protein_coding						90.1069	10.5818	98.6335	19.6003	0.223061
ENSMUSG00000078607	-0.262415	1.01711	1.4427	0.346321	0.598877	1810010H24Rik	protein_coding						1.94107	0.291953	1.60169	0.0883698	0.222662
ENSMUSG00000025857	-0.149895	5.61884	0.955538	0.346348	0.598877	Dnaaf5	protein_coding						51.3049	9.11182	46.5293	9.32129	0.222662
ENSMUSG00000071855	0.251864	1.65485	0.955261	0.346415	0.598913	Ccdc112	protein_coding						2.64381	1.001	3.13942	0.402207	0.222636
ENSMUSG00000112825	-0.349678	0.740613	0.9543	0.34665	0.599204	Gm9118	processed_pseudogene						1.54501	0.737145	1.27227	0.373182	0.222425
ENSMUSG00000054737	0.224837	1.6675	0.954187	0.346677	0.599204	Zfp182	protein_coding						2.64588	0.824322	3.12672	0.290756	0.222425
ENSMUSG00000030942	0.0927108	5.62716	0.953718	0.346792	0.599322	Thumpd1	protein_coding						47.6045	5.83302	50.7209	1.63693	0.22234
ENSMUSG00000062083	0.150782	7.72686	0.95333	0.346886	0.599339	Rpl13a-ps1	processed_pseudogene						200.393	36.2876	222.551	50.2831	0.222328
ENSMUSG00000059326	-0.259986	2.1447	0.953111	0.34694	0.599339	Csf2ra	protein_coding						4.50165	0.997583	3.75259	1.42619	0.222328
ENSMUSG00000052303	-0.558041	0.611715	0.953105	0.346941	0.599339	Mrgpra6	protein_coding						1.57146	1.12215	1.02406	0.600734	0.222328
ENSMUSG00000064347	0.371546	0.826445	0.952914	0.346988	0.599339	mt-Ta	Mt_tRNA						1.31389	0.535651	1.72379	0.827009	0.222328
ENSMUSG00000033396	-0.152858	2.67648	0.952106	0.347186	0.599528	Spg11	protein_coding						6.45403	0.523233	5.82782	0.919985	0.22219
ENSMUSG00000021711	0.106317	4.69494	0.951668	0.347293	0.599528	Trappc13	protein_coding						24.7093	1.89402	26.4828	3.44886	0.22219
ENSMUSG00000050697	0.0925119	4.7074	0.951312	0.34738	0.599528	Prkaa1	protein_coding						24.9787	2.13422	26.7248	1.82346	0.22219
ENSMUSG00000031529	-0.150217	3.27142	0.951271	0.34739	0.599528	Tnks	protein_coding						9.83271	1.72285	8.89378	1.07558	0.22219
ENSMUSG00000004788	-0.076778	6.06993	0.951231	0.347399	0.599528	Eif2b2	protein_coding						68.7112	3.93508	65.1586	3.45534	0.22219
ENSMUSG00000022111	0.11989	6.33321	0.951203	0.347406	0.599528	Uchl3	protein_coding						77.1335	12.8674	83.5738	10.5825	0.22219
ENSMUSG00000035337	0.141969	4.43634	0.95113	0.347424	0.599528	Uchl4	protein_coding						20.413	3.56488	22.3089	3.74913	0.22219
ENSMUSG00000025730	0.141869	3.11613	0.950386	0.347606	0.599716	Rab40c	protein_coding						8.01612	1.04941	8.85743	1.09497	0.222054
ENSMUSG00000137090	-0.324119	0.855819	0.950304	0.347626	0.599716		lncRNA						1.75132	0.598857	1.3396	0.51459	0.222054
ENSMUSG00000138017	-0.34384	0.489636	0.949876	0.347731	0.599817		lncRNA						1.2892	0.305974	0.995051	0.497683	0.221982
ENSMUSG00000058230	-0.208967	2.5859	0.948941	0.34796	0.600131	Arhgap35	protein_coding						6.15763	1.85003	5.34862	1.01129	0.221754
ENSMUSG00000112926	-0.133342	3.94395	0.94795	0.348204	0.600396	Gm7172	processed_pseudogene						15.8899	2.1452	14.3568	2.32168	0.221562
ENSMUSG00000031262	0.146693	3.51564	0.947896	0.348217	0.600396	Cenpi	protein_coding						10.6588	1.75476	11.6658	1.81694	0.221562
ENSMUSG00000038600	0.145755	3.39539	0.947396	0.34834	0.600396	Atp6v0a4	protein_coding						9.74648	1.62576	10.744	1.36077	0.221562
ENSMUSG00000106133	-0.254787	1.05313	1.37536	0.348342	0.600396	Gm3724	processed_pseudogene						1.98053	0.228041	1.65713	0.177044	0.221562
ENSMUSG00000012405	0.0780336	9.85179	0.947364	0.348347	0.600396	Rpl15	protein_coding						898.717	62.5064	948.785	69.694	0.221562
ENSMUSG00000081810	0.1027	5.34693	0.946664	0.34852	0.60056	Gm11878	processed_pseudogene						38.9216	4.21804	41.9022	4.60711	0.221444
ENSMUSG00000066829	0.159334	2.78813	0.946527	0.348553	0.60056	Zfp810	protein_coding						6.25023	1.06357	7.05217	0.960106	0.221444
ENSMUSG00000026554	-0.0850861	5.46245	0.946269	0.348617	0.60056	Dcaf8	protein_coding						45.1196	1.96065	42.4655	3.90358	0.221444
ENSMUSG00000045098	-0.162279	3.82108	0.945946	0.348696	0.60056	Kmt5b	protein_coding						14.5979	2.21217	13.1434	2.95016	0.221444
ENSMUSG00000035476	-0.256203	1.43813	0.945841	0.348722	0.60056	Tab3	protein_coding						2.68132	0.753078	2.20665	0.573406	0.221444
ENSMUSG00000042581	-0.407241	1.24727	0.945837	0.348723	0.60056	Thsd7b	protein_coding						2.39472	1.6941	1.81124	0.552951	0.221444
ENSMUSG00000026618	0.0901908	5.93429	0.945116	0.3489	0.600723	Iars2	protein_coding						59.0557	6.74647	62.7523	3.48337	0.221326
ENSMUSG00000019261	-0.0867832	4.89372	0.944989	0.348932	0.600723	Map1s	protein_coding						30.3738	2.26051	28.5634	1.64081	0.221326
ENSMUSG00000022124	0.100284	4.36305	0.944884	0.348957	0.600723	Fbxl3	protein_coding						19.5653	2.04084	20.9992	1.48251	0.221326
ENSMUSG00000032845	0.12982	4.77183	0.944625	0.349021	0.600727	Alpk2	protein_coding						25.7549	3.74363	28.3475	4.63657	0.221323
ENSMUSG00000016526	0.204881	2.70582	0.944447	0.349065	0.600727	Dyrk3	protein_coding						5.83503	1.11208	6.59622	1.84192	0.221323
ENSMUSG00000130813	-0.208472	2.31251	0.944304	0.3491	0.600727		lncRNA						5.05045	1.31687	4.34033	0.888398	0.221323
ENSMUSG00000083545	0.119704	3.65517	0.943796	0.349226	0.600789	Gm13320	TEC						11.8552	1.80323	12.8373	0.206257	0.221278
ENSMUSG00000026974	0.165685	4.43111	0.943779	0.34923	0.600789	Zmynd19	protein_coding						20.1876	4.18229	22.3524	5.26067	0.221278
ENSMUSG00000033948	-0.214886	1.40223	0.982212	0.349315	0.600823	Zswim5	protein_coding						2.54871	0.373643	2.22626	0.417779	0.221254
ENSMUSG00000029304	-0.30799	2.25981	0.94332	0.349343	0.600823	Spp1	protein_coding						5.0756	1.2446	4.12027	2.08956	0.221254
ENSMUSG00000029624	0.162813	3.48649	0.942958	0.349432	0.600843	Ptcd1	protein_coding						10.2932	1.66242	11.6473	2.40997	0.221239
ENSMUSG00000085719	0.215337	1.57	1.08765	0.349448	0.600843	4933424L21Rik	lncRNA						2.51073	0.335982	2.94389	0.515591	0.221239
ENSMUSG00000029071	-0.107115	3.66531	0.942462	0.349554	0.600946	Dvl1	protein_coding						12.8808	1.05554	11.9947	0.659839	0.221165
ENSMUSG00000025261	-0.0869334	5.84057	0.941671	0.34975	0.601201	Huwe1	protein_coding						58.7449	3.83306	55.2455	5.24313	0.22098
ENSMUSG00000024966	0.123973	7.19704	0.940732	0.349982	0.601485	Stip1	protein_coding						140.253	23.6684	152.728	22.3163	0.220775
ENSMUSG00000025538	-0.121038	3.81476	0.940479	0.350045	0.601485	Sumf2	protein_coding						14.4156	1.25704	13.178	1.84427	0.220775
ENSMUSG00000123309	0.168627	2.19019	0.98778	0.350055	0.601485		lncRNA						4.04933	0.468045	4.56401	0.516923	0.220775
ENSMUSG00000029175	0.179067	2.34589	0.939986	0.350167	0.601516	Slc35f6	protein_coding						4.49328	0.534555	5.1338	1.02301	0.220753
ENSMUSG00000099927	0.110229	3.8374	0.939586	0.350266	0.601516	Gm8226	processed_pseudogene						13.4635	1.36098	14.558	1.18596	0.220753
ENSMUSG00000026519	0.198141	2.90958	0.939214	0.350358	0.601516	Tmem63a	protein_coding						6.69403	1.54197	7.83807	1.86193	0.220753
ENSMUSG00000056832	0.295	0.731693	1.01249	0.35036	0.601516	Ift56	protein_coding						1.24895	0.429747	1.56334	0.283357	0.220753
ENSMUSG00000027900	-0.0938308	5.15776	0.939118	0.350381	0.601516	Dram2	protein_coding						36.601	4.27407	34.2916	1.43135	0.220753
ENSMUSG00000047648	0.172204	2.37082	0.939054	0.350398	0.601516	Fbxo30	protein_coding						4.63783	0.807641	5.19924	0.672111	0.220753
ENSMUSG00000004665	0.0710521	8.0739	0.93895	0.350423	0.601516	Cnn2	protein_coding						262.525	17.7677	275.815	10.8047	0.220753
ENSMUSG00000028295	-0.145037	4.36595	0.938752	0.350472	0.601516	Smim8	protein_coding						21.4166	1.76175	19.2231	4.79898	0.220753
ENSMUSG00000037933	-0.101687	4.49891	0.938663	0.350494	0.601516	Bicd2	protein_coding						23.2145	2.8729	21.5549	1.26142	0.220753
ENSMUSG00000058979	-0.152105	3.60406	0.938428	0.350553	0.601536	Hdhd5	protein_coding						12.5169	1.79103	11.2017	2.28144	0.220739
ENSMUSG00000123644	0.179998	2.01854	1.07887	0.350666	0.60165		lncRNA						3.52954	0.519714	4.02143	0.282857	0.220656
ENSMUSG00000041779	0.235806	1.85915	0.936196	0.351107	0.602222	Tram2	protein_coding						3.09511	0.794882	3.58409	0.909596	0.220243
ENSMUSG00000069565	0.10155	6.91874	0.93608	0.351135	0.602222	Dazap1	protein_coding						116.568	15.91	124.866	13.3847	0.220243
ENSMUSG00000121126	0.106914	8.46899	0.935996	0.351156	0.602222	Gm56554	lncRNA						340.859	39.0508	367.262	49.8839	0.220243
ENSMUSG00000084131	0.087503	7.43548	0.935872	0.351187	0.602222	Rpl3-ps2	processed_pseudogene						167.52	16.1831	178.171	15.8766	0.220243
ENSMUSG00000085112	0.0846942	4.4804	0.935663	0.351239	0.602231	A530072M11Rik	lncRNA						21.3985	1.27628	22.7204	0.641231	0.220237
ENSMUSG00000113931	-0.272421	0.822639	1.07247	0.351287	0.602233	Gm5928	processed_pseudogene						1.63878	0.422592	1.37124	0.216696	0.220236
ENSMUSG00000041642	0.113594	5.31049	0.934127	0.351621	0.60267	Kif21b	protein_coding						37.7686	5.35109	41.0244	4.62673	0.21992
ENSMUSG00000038506	-0.160975	2.79544	0.934035	0.351644	0.60267	Dcun1d2	protein_coding						7.10442	1.2793	6.29751	0.720161	0.21992
ENSMUSG00000091183	0.266459	1.18616	0.933546	0.351766	0.60267	Gm5141	protein_coding						1.83881	0.583438	2.20239	0.462894	0.21992
ENSMUSG00000046873	0.126325	3.72269	0.93354	0.351767	0.60267	Mbtps2	protein_coding						12.3873	0.766801	13.5018	2.10978	0.21992
ENSMUSG00000030123	-0.164208	2.76652	0.933504	0.351776	0.60267	Plxnd1	protein_coding						6.8728	1.27168	6.21727	0.841242	0.21992
ENSMUSG00000024065	0.272372	2.3042	0.932352	0.352064	0.603082	Ehd3	protein_coding						4.26016	0.922914	4.98993	2.17847	0.219624
ENSMUSG00000041801	-0.129475	4.17922	0.930911	0.352423	0.603618	Phlda3	protein_coding						18.6637	1.65196	17.1659	3.07908	0.219238
ENSMUSG00000036769	-0.154345	3.35719	0.930526	0.35252	0.60366	Wdr44	protein_coding						10.4801	1.66131	9.45488	1.73333	0.219207
ENSMUSG00000029627	0.145965	3.61439	0.930386	0.352554	0.60366	Zkscan14	protein_coding						11.3562	1.10382	12.7029	2.78127	0.219207
ENSMUSG00000071266	-0.299959	0.639726	1.2593	0.352589	0.60366	Zfp946	protein_coding						1.44227	0.216076	1.15565	0.283984	0.219207
ENSMUSG00000026600	0.104994	4.99566	0.929566	0.35276	0.603839	Soat1	protein_coding						30.4329	4.77175	32.8193	1.49897	0.219079
ENSMUSG00000092416	-0.11948	4.4051	0.929455	0.352787	0.603839	Zfp141	protein_coding						21.7402	2.70005	20.1735	2.86929	0.219079
ENSMUSG00000022552	-0.110799	4.41473	0.929021	0.352896	0.603945	Sharpin	protein_coding						21.9408	2.73034	20.2042	2.25102	0.219003
ENSMUSG00000003541	-0.150162	6.46497	0.928549	0.353014	0.604066	Ier3	protein_coding						92.5986	14.0279	83.758	20.8162	0.218915
ENSMUSG00000062248	0.100589	7.10225	0.928143	0.353116	0.6041	Cks2	protein_coding						132.422	11.9997	141.765	19.967	0.218891
ENSMUSG00000021549	-0.0805407	4.67179	0.928095	0.353128	0.6041	Rasa1	protein_coding						25.9552	1.07683	24.5082	0.987063	0.218891
ENSMUSG00000102193	0.122309	3.98853	0.927549	0.353265	0.604254	Gm7299	processed_pseudogene						14.8909	2.05013	16.3113	1.87967	0.218781
ENSMUSG00000037570	0.085015	5.69557	0.92697	0.35341	0.604422	Mcrs1	protein_coding						50.0758	3.5632	52.9952	4.33799	0.21866
ENSMUSG00000025909	0.0951925	7.28135	0.926768	0.353461	0.604428	Sntg1	protein_coding						150.24	13.1168	160.283	20.4692	0.218655
ENSMUSG00000030871	0.120433	3.56457	0.925682	0.353733	0.604751	Ears2	protein_coding						11.0684	1.10155	11.9953	1.31542	0.218423
ENSMUSG00000039100	0.0905796	4.98848	0.925641	0.353744	0.604751	Marchf6	protein_coding						30.4635	1.52524	32.3963	3.35828	0.218423
ENSMUSG00000009647	-0.145929	4.26714	0.925078	0.353885	0.60491	Mcu	protein_coding						19.9454	3.83145	17.9582	3.16881	0.218309
ENSMUSG00000091050	-0.237445	1.23268	0.931557	0.353931	0.60491	9330020H09Rik	lncRNA						2.2771	0.565262	1.91421	0.355318	0.218309
ENSMUSG00000020284	-0.203835	2.36054	0.923377	0.354313	0.605437	Cfap410	protein_coding						5.21524	1.17371	4.5896	1.03421	0.217931
ENSMUSG00000026360	-0.111104	5.16497	0.923245	0.354346	0.605437	Rgs2	protein_coding						37.0954	5.8981	34.2714	3.3135	0.217931
ENSMUSG00000002679	-0.133498	3.65846	0.92311	0.35438	0.605437	Med6	protein_coding						13.0001	2.26637	11.7821	0.839934	0.217931
ENSMUSG00000116223	-0.181283	2.36726	0.921959	0.35467	0.60585	Gm41396	lncRNA						5.26279	1.2566	4.58856	0.421067	0.217635
ENSMUSG00000001100	0.0974225	5.00279	0.921564	0.35477	0.60585	Poldip2	protein_coding						30.7714	3.97997	32.8305	1.77903	0.217635
ENSMUSG00000052310	-0.0977966	5.24852	0.921551	0.354773	0.60585	Slc39a1	protein_coding						39.0818	2.69714	36.4473	4.72036	0.217635
ENSMUSG00000025409	-0.12034	3.88522	0.921221	0.354857	0.60585	Mbd6	protein_coding						15.1174	1.12261	13.9347	2.05712	0.217635
ENSMUSG00000027132	0.106221	4.50115	0.920922	0.354932	0.60585	Katnbl1	protein_coding						21.6099	2.28869	23.1813	2.61863	0.217635
ENSMUSG00000108980	0.195397	1.80923	1.08347	0.354948	0.60585	Gm45155	lncRNA						2.99914	0.541404	3.4731	0.256154	0.217635
ENSMUSG00000086167	0.213133	1.51234	1.12036	0.354952	0.60585	Gm13827	processed_pseudogene						2.37393	0.468535	2.76884	0.155069	0.217635
ENSMUSG00000025139	0.105033	4.20153	0.920609	0.355011	0.605871	Tollip	protein_coding						17.4426	1.04514	18.7845	2.22825	0.21762
ENSMUSG00000051169	0.234545	2.9807	0.920243	0.355104	0.605877	Rpusd3	protein_coding						7.09223	2.4369	8.20143	2.21418	0.217615
ENSMUSG00000041949	0.129248	2.79452	0.940441	0.355113	0.605877	Tango6	protein_coding						6.37898	0.421974	6.96046	0.405929	0.217615
ENSMUSG00000048120	0.105601	4.30389	0.919988	0.355168	0.605877	Entpd1	protein_coding						18.7173	2.43561	20.1617	1.4355	0.217615
ENSMUSG00000074579	-0.316123	0.687455	0.919848	0.355203	0.605877	Lekr1	protein_coding						1.4963	0.474809	1.18459	0.446548	0.217615
ENSMUSG00000039826	0.117034	3.40365	0.919589	0.355269	0.605908	Trub2	protein_coding						9.92122	0.834346	10.6969	0.899809	0.217593
ENSMUSG00000033099	0.0815379	5.4064	0.918959	0.355428	0.6061	Nol12	protein_coding						40.9687	2.34976	43.3249	3.08254	0.217456
ENSMUSG00000005774	-0.16521	2.61372	0.918525	0.355538	0.606207	Rfx5	protein_coding						6.15998	1.21169	5.54483	0.544358	0.217379
ENSMUSG00000063888	-0.114922	6.14344	0.918033	0.355663	0.606339	Rpl7l1	protein_coding						73.3696	12.2129	67.5372	8.10176	0.217285
ENSMUSG00000017801	-0.0826377	5.07111	0.91772	0.355742	0.606393	Mlx	protein_coding						34.3507	2.0801	32.3554	2.09394	0.217246
ENSMUSG00000028868	-0.0676733	6.66837	0.916873	0.355956	0.606679	Wasf2	protein_coding						103.811	5.04993	99.0948	2.30283	0.217041
ENSMUSG00000032609	-0.368723	0.609237	0.916646	0.356014	0.606696	Klhdc8b	protein_coding						1.48119	0.775634	1.13334	0.347253	0.217029
ENSMUSG00000059820	-0.138052	4.20433	0.916432	0.356068	0.606709	Nkapd1	protein_coding						19.1409	3.39605	17.2929	2.64059	0.21702
ENSMUSG00000095193	0.236443	1.47106	0.916176	0.356133	0.60671	Gm20939	lncRNA						2.31842	0.755313	2.68845	0.377627	0.217019
ENSMUSG00000001082	0.0760801	6.49644	0.915829	0.356222	0.60671	Mfsd10	protein_coding						87.6396	6.10807	92.344	5.18052	0.217019
ENSMUSG00000028252	0.0920671	5.10119	0.91571	0.356252	0.60671	Ccnc	protein_coding						33.0142	2.48703	35.0954	3.46814	0.217019
ENSMUSG00000084789	0.185314	1.77511	0.915684	0.356258	0.60671	Gm12974	lncRNA						2.97891	0.555067	3.34838	0.323578	0.217019
ENSMUSG00000001786	0.110693	3.77547	0.914952	0.356444	0.606946	Fbxo7	protein_coding						12.9364	1.32258	13.973	1.13351	0.21685
ENSMUSG00000030314	0.10922	4.43574	0.914471	0.356566	0.607074	Atg7	protein_coding						20.5719	2.70391	22.1614	2.12548	0.216758
ENSMUSG00000008307	0.303134	1.26246	0.914121	0.356655	0.607104	1700109H08Rik	protein_coding						1.88635	0.797906	2.32379	0.710678	0.216737
ENSMUSG00000030894	-0.117062	5.69628	0.913894	0.356713	0.607104	Tpp1	protein_coding						53.5827	8.01082	49.6158	6.4008	0.216737
ENSMUSG00000115039	0.104051	6.3065	0.913444	0.356827	0.607104	Gm7043	processed_pseudogene						75.9809	7.38785	81.8493	11.2957	0.216737
ENSMUSG00000080777	0.156737	2.59255	0.913396	0.35684	0.607104	Gm15365	processed_pseudogene						5.442	0.391957	6.05949	1.08	0.216737
ENSMUSG00000086320	-0.0978454	4.41826	0.913309	0.356862	0.607104	Gm12840	lncRNA						21.8329	1.87814	20.3985	1.86991	0.216737
ENSMUSG00000096795	0.172797	2.04615	0.928328	0.356867	0.607104	Zfp433	protein_coding						3.62208	0.449029	4.09052	0.583684	0.216737
ENSMUSG00000031979	0.103251	4.74774	0.912479	0.357073	0.607274	Cog2	protein_coding						25.5797	3.46144	27.5258	2.03179	0.216616
ENSMUSG00000025138	-0.0838368	5.40587	0.912371	0.357101	0.607274	Sirt7	protein_coding						43.3546	2.54019	40.9069	3.47758	0.216616
ENSMUSG00000080021	-0.18972	2.23934	0.91234	0.357109	0.607274	Gm5915	processed_pseudogene						4.75232	0.958822	4.12368	0.770859	0.216616
ENSMUSG00000047996	-0.218025	2.36607	0.912054	0.357182	0.607308	Prrg1	protein_coding						5.21472	1.56158	4.55636	0.863814	0.216591
ENSMUSG00000021076	-0.0881857	7.15564	0.911809	0.357244	0.607308	Actr10	protein_coding						146.609	16.6073	138.028	9.88162	0.216591
ENSMUSG00000139977	0.0731287	6.82701	0.911704	0.357271	0.607308		lncRNA						110.444	7.80845	116.127	5.12417	0.216591
ENSMUSG00000033760	0.139511	3.23213	0.911303	0.357373	0.607402	Rbm4b	protein_coding						8.66637	1.58454	9.56978	0.606115	0.216524
ENSMUSG00000034998	0.107454	3.86424	0.910818	0.357497	0.607442	Foxn2	protein_coding						13.7279	1.4371	14.8723	1.10945	0.216495
ENSMUSG00000001036	0.182618	1.91342	1.11533	0.357622	0.607442	Epn2	protein_coding						3.27826	0.399215	3.73255	0.255212	0.216495
ENSMUSG00000030246	0.105352	4.86177	0.910314	0.357625	0.607442	Ldhb	protein_coding						27.8106	4.2318	29.8597	1.86854	0.216495
ENSMUSG00000040767	-0.0804563	6.19708	0.910107	0.357678	0.607442	Snrnp25	protein_coding						75.169	6.34361	71.0891	4.04959	0.216495
ENSMUSG00000019951	0.0949409	5.98474	0.9101	0.35768	0.607442	Bltp3b	protein_coding						60.9593	4.00772	65.0624	8.53975	0.216495
ENSMUSG00000029190	0.167345	2.95029	0.910098	0.35768	0.607442	D5Ertd579e	protein_coding						7.03471	0.741253	7.80089	1.85318	0.216495
ENSMUSG00000039069	-0.137536	3.63201	0.909574	0.357814	0.60759	Mtg2	protein_coding						12.7595	1.74964	11.5966	1.74863	0.21639
ENSMUSG00000129723	-0.281287	1.60209	0.909271	0.357892	0.60762		lncRNA						3.10677	1.07609	2.46336	0.845142	0.216368
ENSMUSG00000120681	-0.34128	0.816222	0.908979	0.357966	0.60762	2610029K11Rik	lncRNA						1.65348	0.755221	1.32844	0.483581	0.216368
ENSMUSG00000055991	-0.20236	1.94608	0.908948	0.357974	0.60762	Zkscan5	protein_coding						3.84935	0.612169	3.35722	0.778427	0.216368
ENSMUSG00000059713	-0.0964075	6.34161	0.908505	0.358088	0.607712	Rcan3	protein_coding						83.4446	12.2738	78.1685	2.19386	0.216302
ENSMUSG00000049124	-0.0728281	6.15274	0.908368	0.358123	0.607712	Gm8186	processed_pseudogene						72.697	2.4171	69.0602	4.3284	0.216302
ENSMUSG00000021051	0.0813172	4.69469	0.908049	0.358204	0.607749	Ppp2r5e	protein_coding						24.9021	0.424626	26.3749	1.72216	0.216276
ENSMUSG00000056836	-0.163072	2.35603	0.940213	0.358277	0.607749	Pin4-ps	processed_pseudogene						5.14978	0.406558	4.54923	0.782748	0.216276
ENSMUSG00000041161	-0.250233	1.083	0.907728	0.358286	0.607749	Otud3	protein_coding						2.00847	0.601148	1.68745	0.299517	0.216276
ENSMUSG00000024812	-0.202951	2.82332	0.906957	0.358484	0.608004	Tjp2	protein_coding						7.35557	2.2255	6.31311	1.08873	0.216094
ENSMUSG00000031862	-0.125741	4.4032	0.906404	0.358625	0.608108	Atp13a1	protein_coding						21.8907	3.72421	19.9348	2.30292	0.216019
ENSMUSG00000025239	0.096773	5.11661	0.906347	0.35864	0.608108	Limd1	protein_coding						33.2767	2.28939	35.4831	4.36174	0.216019
ENSMUSG00000003813	-0.0937974	6.2337	0.905985	0.358733	0.608156	Rad23a	protein_coding						77.4609	7.25701	72.4945	7.95722	0.215985
ENSMUSG00000005968	0.247335	1.33863	0.90551	0.358855	0.608156	Tuft1	protein_coding						2.06442	0.414009	2.46205	0.681953	0.215985
ENSMUSG00000021578	0.0812176	4.84247	0.905364	0.358892	0.608156	Ccdc127	protein_coding						27.6176	1.73521	29.2269	1.24399	0.215985
ENSMUSG00000066551	-0.106793	6.86341	0.905323	0.358903	0.608156	Hmgb1	protein_coding						120.628	20.677	111.813	9.00545	0.215985
ENSMUSG00000025583	-0.127086	3.66347	0.905315	0.358905	0.608156	Rptor	protein_coding						12.973	0.695027	11.7751	2.0683	0.215985
ENSMUSG00000041609	-0.0762333	5.95405	0.904842	0.359026	0.608229	Bicdl1	protein_coding						63.3713	3.18726	60.049	4.00244	0.215933
ENSMUSG00000031353	0.144201	7.19597	0.904779	0.359042	0.608229	Rbbp7	protein_coding						139.197	30.2749	153.533	29.7218	0.215933
ENSMUSG00000022681	0.0834188	5.55126	0.904069	0.359225	0.608267	Ntan1	protein_coding						45.2462	3.54558	47.9855	3.30801	0.215906
ENSMUSG00000097189	-0.33977	0.452316	0.903717	0.359315	0.608267	Gm26594	lncRNA						1.25831	0.447923	0.964464	0.328348	0.215906
ENSMUSG00000027298	-0.178389	2.39668	0.903688	0.359323	0.608267	Tyro3	protein_coding						5.34409	0.668833	4.6581	1.05144	0.215906
ENSMUSG00000031860	0.24018	2.80769	0.903682	0.359324	0.608267	Pbx4	protein_coding						6.13361	1.25113	7.4318	2.67807	0.215906
ENSMUSG00000032498	0.146696	3.20645	0.903644	0.359334	0.608267	Mlh1	protein_coding						8.56446	1.57901	9.36485	1.13189	0.215906
ENSMUSG00000016382	-0.276504	1.26321	0.903451	0.359384	0.608267	Pls3	protein_coding						2.40771	1.06304	1.95635	0.223938	0.215906
ENSMUSG00000097585	0.171404	2.10544	0.903402	0.359396	0.608267	E230029C05Rik	lncRNA						3.80536	0.174538	4.29613	0.770922	0.215906
ENSMUSG00000041926	-0.106242	6.05907	0.902754	0.359563	0.608395	Rnpep	protein_coding						68.9382	8.85356	63.8876	8.27394	0.215814
ENSMUSG00000117345	0.0725545	6.89966	0.902674	0.359584	0.608395	Gm7926	processed_pseudogene						116.098	6.77395	122.163	6.96646	0.215814
ENSMUSG00000130888	0.170325	2.80457	0.902556	0.359614	0.608395		lncRNA						6.32429	0.65034	7.03762	1.65022	0.215814
ENSMUSG00000037938	0.0880402	5.16401	0.902275	0.359686	0.608438	Chchd5	protein_coding						34.4828	3.21835	36.7238	2.26949	0.215784
ENSMUSG00000032053	0.191196	3.23025	0.902005	0.359756	0.608475	Pou2af1	protein_coding						8.44494	2.3724	9.65157	1.86847	0.215757
ENSMUSG00000053173	0.0826738	8.10316	0.901441	0.359901	0.608496	Rpl18-ps2	processed_pseudogene						266.789	20.8753	282.679	26.7406	0.215742
ENSMUSG00000039058	0.274209	0.783585	0.947462	0.359909	0.608496	Ak5	protein_coding						1.31408	0.487346	1.58118	0.196501	0.215742
ENSMUSG00000029038	-0.0649404	7.88337	0.901407	0.35991	0.608496	Ssu72	protein_coding						241.202	13.2463	230.556	2.23149	0.215742
ENSMUSG00000021559	0.0789784	8.72046	0.901092	0.359991	0.608553	Dapk1	protein_coding						409.981	22.4248	433.102	43.3432	0.215702
ENSMUSG00000006476	0.185021	1.89701	0.900647	0.360106	0.608598	Nsmf	protein_coding						3.20557	0.68848	3.65884	0.350275	0.21567
ENSMUSG00000052384	0.116964	3.78557	0.900622	0.360112	0.608598	Nrros	protein_coding						12.9783	1.00561	14.0023	1.91426	0.21567
ENSMUSG00000075419	-0.149755	2.89804	0.899836	0.360315	0.608776	Dolk	protein_coding						7.57244	0.258642	6.77433	1.36646	0.215542
ENSMUSG00000038421	-0.115635	4.17342	0.899766	0.360333	0.608776	Fcrla	protein_coding						18.4956	0.409973	17.0009	2.94091	0.215542
ENSMUSG00000026421	0.0800064	5.73616	0.899663	0.36036	0.608776	Csrp1	protein_coding						51.5529	2.8424	54.5775	4.36626	0.215542
ENSMUSG00000025364	0.115225	7.82708	0.899234	0.36047	0.608883	Pa2g4	protein_coding						217.868	39.1748	235.775	28.85	0.215466
ENSMUSG00000022428	-0.139794	3.89792	0.898791	0.360585	0.608996	Cby1	protein_coding						15.4106	2.04063	13.8743	2.7247	0.215385
ENSMUSG00000026924	-0.14368	4.76923	0.897989	0.360792	0.609194	Sec16a	protein_coding						28.2608	5.7315	25.7686	4.379	0.215245
ENSMUSG00002076169	-0.239772	1.50712	0.897972	0.360797	0.609194	Gm55635	miRNA						2.79842	0.724305	2.40011	0.633865	0.215245
ENSMUSG00000121028	0.221107	1.60552	0.897583	0.360897	0.609284	Gm56867	lncRNA						2.53838	0.453173	2.97003	0.810245	0.21518
ENSMUSG00000046157	0.131307	3.57946	0.896958	0.361059	0.609417	Tmem229b	protein_coding						11.2186	1.89991	12.2523	1.17709	0.215085
ENSMUSG00000050332	0.197388	2.26385	0.896911	0.361071	0.609417	Amer1	protein_coding						4.23121	1.08007	4.88852	0.785516	0.215085
ENSMUSG00000004054	-0.10299	4.55156	0.895733	0.361376	0.609852	Map3k11	protein_coding						24.0184	1.19725	22.4438	3.11182	0.214775
ENSMUSG00000083378	0.186433	2.21629	0.895207	0.361513	0.610003	Gm13196	processed_pseudogene						4.06389	0.771643	4.7086	0.876888	0.214668
ENSMUSG00000034673	-0.0931683	4.93268	0.894728	0.361637	0.610132	Pbx2	protein_coding						31.2202	3.22304	29.3641	2.28604	0.214576
ENSMUSG00000034493	0.367588	0.62301	0.894356	0.361734	0.610215	4930556J24Rik	protein_coding						1.13095	0.480385	1.42316	0.637289	0.214517
ENSMUSG00000039713	0.220999	1.58906	0.892976	0.362092	0.610664	Plekhg5	protein_coding						2.51107	0.530818	2.9984	0.75888	0.214198
ENSMUSG00000062683	0.0721851	7.22554	0.892965	0.362095	0.610664	Atp5mc2	protein_coding						145.638	10.6252	153.17	7.06307	0.214198
ENSMUSG00000031303	0.257848	1.21359	0.892746	0.362152	0.610676	Map3k15	protein_coding						1.90072	0.643639	2.26227	0.481143	0.214189
ENSMUSG00000038365	-0.122159	3.56159	0.892574	0.362197	0.610676	Fbxo25	protein_coding						12.0808	1.80141	11.0423	0.613368	0.214189
ENSMUSG00000025428	-0.0804946	8.82596	0.891697	0.362425	0.610978	Atp5f1a	protein_coding						466.286	42.6278	440.864	34.7588	0.213975
ENSMUSG00000028309	-0.0764568	5.51954	0.891422	0.362497	0.610978	Rnf20	protein_coding						46.8461	2.36749	44.4465	2.54849	0.213975
ENSMUSG00000026469	-0.0944556	4.31536	0.890967	0.362615	0.610978	Xpr1	protein_coding						20.2584	1.57734	18.9566	1.51251	0.213975
ENSMUSG00000021597	0.111793	3.78766	0.89037	0.362771	0.610978	Slf1	protein_coding						13.0403	1.23454	14.0308	1.49034	0.213975
ENSMUSG00000032601	-0.0863731	5.31404	0.890361	0.362773	0.610978	Prkar2a	protein_coding						40.7611	3.38739	38.2855	2.85252	0.213975
ENSMUSG00000021007	-0.188823	2.58862	0.89033	0.362781	0.610978	Spata7	protein_coding						6.17005	1.01616	5.36773	1.31803	0.213975
ENSMUSG00000072066	0.214356	1.45844	1.08934	0.362788	0.610978	Zfp1008	protein_coding						2.3071	0.362671	2.68819	0.329769	0.213975
ENSMUSG00000031939	0.123392	7.25699	0.89029	0.362792	0.610978	Taf1d	protein_coding						146.048	22.3703	159.353	25.6001	0.213975
ENSMUSG00000033581	-0.256768	1.01895	0.913244	0.362838	0.610978	Igf2bp2	protein_coding						1.96291	0.681984	1.61192	0.221796	0.213975
ENSMUSG00000003360	-0.171598	3.28375	0.890046	0.362855	0.610978	Ddx23	protein_coding						10.1364	2.61884	8.90349	1.16695	0.213975
ENSMUSG00000005824	-0.11983	4.77569	0.88988	0.362899	0.610978	Tnfsf14	protein_coding						28.1742	3.99533	26.1347	3.94697	0.213975
ENSMUSG00000031155	0.144387	7.86576	0.889062	0.363112	0.611208	Pim2	protein_coding						221.17	42.9477	244.82	46.1054	0.213811
ENSMUSG00000061833	0.0840714	4.71205	0.888992	0.36313	0.611208	Gm6311	processed_pseudogene						25.1746	0.630176	26.7621	2.20193	0.213811
ENSMUSG00000121112	-0.262491	0.826211	0.928198	0.363285	0.611349	Gm57055	lncRNA						1.65499	0.294298	1.40895	0.403334	0.213711
ENSMUSG00000125280	-0.28726	0.669481	1.00763	0.363309	0.611349		lncRNA						1.45481	0.461655	1.18843	0.199802	0.213711
ENSMUSG00000070960	0.205433	1.54258	0.888107	0.363362	0.611357	Gm19680	processed_pseudogene						2.47114	0.331601	2.79095	0.630336	0.213705
ENSMUSG00000020868	-0.176204	3.48564	0.88775	0.363455	0.611417	Xylt2	protein_coding						11.5168	3.2249	10.3385	1.40216	0.213662
ENSMUSG00000126106	0.0897782	4.20842	0.887561	0.363504	0.611417		lncRNA						17.6491	1.0322	18.8263	1.13047	0.213662
ENSMUSG00000120095	0.258571	1.16749	0.887423	0.36354	0.611417	Gm26664	lncRNA						1.78056	0.582064	2.18108	0.460962	0.213662
ENSMUSG00000126371	0.294602	0.698331	1.10145	0.363678	0.611568		lncRNA						1.20453	0.29408	1.52876	0.38861	0.213555
ENSMUSG00000108393	0.28512	0.750945	0.885918	0.363934	0.61192	Gm32633	lncRNA						1.27408	0.393077	1.54171	0.477871	0.213305
ENSMUSG00002076809	-0.351145	0.529424	0.885297	0.364097	0.612016	Gm54754	misc_RNA						1.3179	0.38372	1.08934	0.60742	0.213237
ENSMUSG00000024726	0.0918601	5.04486	0.885271	0.364104	0.612016	Carnmt1	protein_coding						31.7597	3.61836	33.7471	1.82778	0.213237
ENSMUSG00000066440	-0.170351	2.6885	0.885156	0.364134	0.612016	Zfyve26	protein_coding						6.55023	1.20986	5.77861	1.04234	0.213237
ENSMUSG00000055204	-0.0771118	6.58722	0.883535	0.364559	0.612476	Ankrd17	protein_coding						98.4149	7.55804	93.2757	5.76968	0.212911
ENSMUSG00000121029	-0.138387	4.10515	0.883447	0.364583	0.612476	Gm57398	lncRNA						17.6941	2.89622	16.221	2.73436	0.212911
ENSMUSG00000031644	0.1068	4.92211	0.883146	0.364662	0.612476	Nek1	protein_coding						28.8537	4.47246	31.1906	2.03946	0.212911
ENSMUSG00000028394	-0.169839	5.14371	0.882947	0.364714	0.612476	Pole3	protein_coding						37.332	9.9857	32.9631	7.35808	0.212911
ENSMUSG00000041132	0.132198	4.27389	0.882862	0.364736	0.612476	N4bp2l1	protein_coding						18.1127	3.39488	20.0545	2.80928	0.212911
ENSMUSG00000014453	-0.363466	0.483821	0.88273	0.364771	0.612476	Blk	protein_coding						1.26384	0.3939	0.992901	0.53593	0.212911
ENSMUSG00000028229	-0.188446	2.51021	0.882682	0.364784	0.612476	Rmdn1	protein_coding						5.80667	1.56298	5.04865	0.784295	0.212911
ENSMUSG00000049036	0.178334	1.9088	0.882163	0.36492	0.612476	Tmem121	protein_coding						3.24725	0.553655	3.66925	0.487906	0.212911
ENSMUSG00000044948	0.261502	1.23467	0.882136	0.364927	0.612476	Cfap43	protein_coding						1.87354	0.475493	2.2589	0.674989	0.212911
ENSMUSG00000039304	-0.328448	1.48316	0.882125	0.36493	0.612476	Tnfsf10	protein_coding						2.84085	0.813929	2.19355	1.17093	0.212911
ENSMUSG00000040043	0.0955252	6.366	0.882045	0.364951	0.612476	Rbms2	protein_coding						79.4208	9.02097	85.0457	9.5097	0.212911
ENSMUSG00000031754	0.0624352	7.63299	0.881936	0.36498	0.612476	Nudt21	protein_coding						193.95	2.619	202.499	8.30638	0.212911
ENSMUSG00000055065	-0.105389	6.45028	0.88164	0.365058	0.612527	Ddx17	protein_coding						90.287	12.0859	84.0886	9.87472	0.212875
ENSMUSG00000034220	0.21981	2.13475	0.881459	0.365105	0.612527	Gpc1	protein_coding						3.84519	0.99151	4.37444	1.23483	0.212875
ENSMUSG00000032594	-0.110493	4.94148	0.881153	0.365186	0.612582	Ip6k1	protein_coding						31.6035	3.72345	29.402	4.15434	0.212835
ENSMUSG00000023262	0.148632	3.95618	0.880664	0.365315	0.612661	Acy1	protein_coding						14.5161	3.44762	15.9632	1.84036	0.21278
ENSMUSG00000050605	0.153676	2.29711	0.880508	0.365356	0.612661	Zfp61	protein_coding						4.40454	0.424479	4.86287	0.619607	0.21278
ENSMUSG00000029817	0.0840977	5.52904	0.880433	0.365376	0.612661	Tra2a	protein_coding						44.5998	3.6137	47.2193	3.53187	0.21278
ENSMUSG00000026511	0.0894252	6.88891	0.880015	0.365486	0.612739	Srp9	protein_coding						114.555	7.08269	121.793	15.4048	0.212724
ENSMUSG00000030243	-0.119574	3.48004	0.879893	0.365518	0.612739	Recql	protein_coding						11.3887	1.60188	10.4462	0.282909	0.212724
ENSMUSG00000057244	0.0853278	4.71933	0.878906	0.365778	0.613055	Gm6139	processed_pseudogene						25.2947	0.876789	26.9096	2.34542	0.212501
ENSMUSG00000017778	-0.0656795	8.83682	0.878789	0.365809	0.613055	Cox7c	protein_coding						467.355	21.2797	446.622	21.5057	0.212501
ENSMUSG00000031931	-0.153207	4.007	0.878621	0.365854	0.613055	Ankrd49	protein_coding						16.7878	4.01596	14.8949	2.44357	0.212501
ENSMUSG00000020818	0.151161	2.46221	0.878457	0.365897	0.613055	Mfsd11	protein_coding						4.94786	0.686086	5.49524	0.590289	0.212501
ENSMUSG00000037361	-0.0851074	8.07847	0.875899	0.366573	0.614108	Sf3b6	protein_coding						278.055	16.7255	262.005	31.5284	0.211755
ENSMUSG00000026578	0.120451	3.61412	0.875095	0.366786	0.61419	Ccdc181	protein_coding						11.521	1.77642	12.4461	0.849717	0.211698
ENSMUSG00000000787	-0.102212	6.36396	0.875075	0.366792	0.61419	Ddx3x	protein_coding						85.13	12.3069	79.1377	8.26917	0.211698
ENSMUSG00000139159	-0.28004	1.62556	0.874905	0.366837	0.61419		lncRNA						3.13315	1.16722	2.52016	0.820349	0.211698
ENSMUSG00000027326	0.106513	3.84887	0.874806	0.366863	0.61419	Knl1	protein_coding						13.634	0.590178	14.7241	1.8079	0.211698
ENSMUSG00000004631	-0.388637	0.558748	0.874675	0.366898	0.61419	Sgce	protein_coding						1.35522	0.584611	1.031	0.581056	0.211698
ENSMUSG00000004789	-0.0803442	6.08149	0.874634	0.366909	0.61419	Dlst	protein_coding						69.3763	5.3791	65.5387	4.72638	0.211698
ENSMUSG00000036249	0.125827	2.97959	0.873776	0.367136	0.614373	Rbm43	protein_coding						7.31244	0.820566	7.95028	0.333077	0.211568
ENSMUSG00000046138	0.127741	4.15276	0.873666	0.367165	0.614373	Brd10	protein_coding						16.696	3.43289	18.2414	1.45981	0.211568
ENSMUSG00000028999	-0.110754	3.57442	0.873664	0.367166	0.614373	Rint1	protein_coding						12.1119	0.935947	11.1933	1.08907	0.211568
ENSMUSG00000052040	-0.0681848	7.13093	0.873501	0.367209	0.614373	Klf13	protein_coding						143.177	7.63654	136.629	6.31753	0.211568
ENSMUSG00000024383	0.150809	4.02056	0.87306	0.367326	0.614489	Map3k2	protein_coding						15.087	2.52593	16.9253	3.57234	0.211486
ENSMUSG00000068262	0.0849455	7.42499	0.872437	0.367492	0.614607	Gm5879	processed_pseudogene						166.458	15.8121	176.73	16.4228	0.211402
ENSMUSG00000029376	-0.147269	2.40921	0.94746	0.367493	0.614607	Mthfd2l	protein_coding						5.29823	0.568528	4.78078	0.248483	0.211402
ENSMUSG00000033411	0.141318	4.52688	0.87187	0.367643	0.614778	Ctdspl2	protein_coding						21.6083	4.79964	23.9775	2.99611	0.211282
ENSMUSG00000053580	-0.101812	4.57707	0.869856	0.368179	0.615526	Tanc2	protein_coding						24.5228	3.11649	22.72	2.04461	0.210753
ENSMUSG00000039419	-0.168384	2.81891	0.869829	0.368186	0.615526	Cntnap2	protein_coding						7.18386	1.15993	6.46293	1.3533	0.210753
ENSMUSG00000036707	0.0920065	6.57399	0.869543	0.368262	0.615574	Cab39	protein_coding						91.9734	5.25588	97.9057	13.6623	0.21072
ENSMUSG00000027346	0.159516	3.25511	0.86787	0.368709	0.616164	Gpcpd1	protein_coding						8.7919	1.50076	9.7709	1.91648	0.210304
ENSMUSG00000075486	-0.0730716	5.46307	0.867824	0.368721	0.616164	Commd6	protein_coding						44.9812	2.21305	42.7196	1.73711	0.210304
ENSMUSG00000024913	-0.204155	1.59093	0.945551	0.368759	0.616164	Lrp5	protein_coding						2.96614	0.261015	2.54317	0.601175	0.210304
ENSMUSG00000085894	0.223807	1.50379	0.867206	0.368886	0.616296	Gm15832	lncRNA						2.37826	0.591614	2.76466	0.544234	0.21021
ENSMUSG00000030095	0.0990559	4.36711	0.866831	0.368986	0.616384	Tmem43	protein_coding						19.6243	2.36001	21.1103	1.28308	0.210149
ENSMUSG00000036513	-0.0798908	6.13405	0.866494	0.369077	0.616454	Commd2	protein_coding						71.948	4.4635	68.0176	5.76804	0.210099
ENSMUSG00000043372	0.130072	3.37246	0.866262	0.369139	0.61646	Hexim2	protein_coding						9.62447	0.9925	10.5525	1.55763	0.210095
ENSMUSG00000125578	-0.360905	0.886474	0.865985	0.369213	0.61646		lncRNA						1.82828	0.935961	1.43817	0.537368	0.210095
ENSMUSG00000025014	-0.366985	2.64565	0.865871	0.369243	0.61646	Dntt	protein_coding						6.65519	3.20591	5.40413	2.71755	0.210095
ENSMUSG00000130821	-0.277243	1.05056	0.865764	0.369272	0.61646		lncRNA						2.03124	0.699856	1.66981	0.427359	0.210095
ENSMUSG00000021028	-0.124708	3.51113	0.865382	0.369374	0.616515	Mbip	protein_coding						11.6614	1.42719	10.6223	1.30626	0.210056
ENSMUSG00000022841	0.0775981	6.28827	0.865284	0.369401	0.616515	Ap2m1	protein_coding						75.8467	6.94629	79.9679	3.2569	0.210056
ENSMUSG00000006333	0.0771364	11.9001	0.863932	0.369763	0.616986	Rps9	protein_coding						3719.52	216.519	3923.93	335.023	0.209725
ENSMUSG00000003526	0.270087	0.798023	1.1992	0.369779	0.616986	Prodh	protein_coding						1.34155	0.191734	1.61929	0.276462	0.209725
ENSMUSG00000035864	0.122695	2.99673	0.863423	0.3699	0.617107	Syt1	protein_coding						7.39931	0.458084	8.06044	0.753089	0.209639
ENSMUSG00000039738	0.179526	2.54533	0.862615	0.370116	0.617362	Slx4	protein_coding						5.23777	1.08047	5.85929	1.0812	0.20946
ENSMUSG00000024592	-0.154101	3.06942	0.862496	0.370148	0.617362	C330018D20Rik	protein_coding						8.59898	0.721713	7.61511	1.692	0.20946
ENSMUSG00000041297	-0.0978158	4.92874	0.861163	0.370507	0.61788	Cdk13	protein_coding						31.183	3.60475	29.2295	2.70617	0.209096
ENSMUSG00000025324	-0.098609	4.45115	0.860931	0.370569	0.617904	Atp10a	protein_coding						22.3638	0.376334	20.8152	2.89201	0.209079
ENSMUSG00000120021	0.131023	2.80343	0.869325	0.370696	0.618036	Gm56616	lncRNA						6.3982	0.571158	7.03332	0.637152	0.208986
ENSMUSG00000024253	-0.285421	1.7596	0.859613	0.370924	0.618054	Dync2li1	protein_coding						3.42857	1.17396	2.78929	1.07988	0.208973
ENSMUSG00000003528	-0.0930754	6.33791	0.859508	0.370952	0.618054	Slc25a1	protein_coding						83.1633	9.18995	78.1028	8.04104	0.208973
ENSMUSG00000029092	0.218664	1.65552	0.859457	0.370966	0.618054	D5Ertd615e	lncRNA						2.68429	0.758023	3.08772	0.552242	0.208973
ENSMUSG00000032015	0.0738976	7.35871	0.859299	0.371009	0.618054	Pou2f3	protein_coding						159.655	10.0061	168.119	12.4143	0.208973
ENSMUSG00000097357	0.183674	1.8394	0.859285	0.371013	0.618054	Gm16793	lncRNA						3.12019	0.63464	3.51133	0.450246	0.208973
ENSMUSG00000019817	-0.232849	1.36966	0.859232	0.371027	0.618054	Plagl1	protein_coding						2.53906	0.614349	2.16509	0.53975	0.208973
ENSMUSG00000029456	-0.183681	2.23917	0.859168	0.371044	0.618054	Acad10	protein_coding						4.72811	0.952597	4.20826	0.741569	0.208973
ENSMUSG00000082345	0.217828	3.39889	0.858357	0.371263	0.618339	Gm13622	processed_pseudogene						9.37003	3.53662	11.0791	2.00063	0.208774
ENSMUSG00000043909	0.0862788	4.31843	0.857888	0.371389	0.618469	Trp53bp1	protein_coding						19.1049	1.02047	20.2359	1.25854	0.208682
ENSMUSG00000039158	-0.0835612	6.17487	0.857374	0.371528	0.618621	Akna	protein_coding						73.9999	7.88865	69.9427	3.58483	0.208576
ENSMUSG00000020315	-0.0746153	5.63209	0.856871	0.371664	0.618766	Sptbn1	protein_coding						50.6174	0.706055	48.0034	3.71815	0.208473
ENSMUSG00000004661	-0.178234	2.68931	0.856418	0.371787	0.618824	Arid3b	protein_coding						6.58192	0.930735	5.74527	1.47141	0.208433
ENSMUSG00000027865	-0.10369	3.77267	0.856205	0.371844	0.618824	Gdap2	protein_coding						13.9184	1.18532	12.905	1.03623	0.208433
ENSMUSG00000078941	0.0976362	5.25463	0.856157	0.371857	0.618824	Ak6	protein_coding						36.6878	4.69718	39.1177	3.23908	0.208433
ENSMUSG00000043065	0.150813	3.29748	0.855863	0.371937	0.618824	Spice1	protein_coding						9.04169	1.8958	10.0011	1.2828	0.208433
ENSMUSG00000020340	0.0755236	7.70479	0.855853	0.37194	0.618824	Cyfip2	protein_coding						202.851	17.6939	213.837	12.8397	0.208433
ENSMUSG00000124826	-0.226483	4.17185	0.855661	0.371992	0.618831		lncRNA						19.2775	4.95247	16.4528	6.0814	0.208428
ENSMUSG00000057667	-0.144406	3.05629	0.855251	0.372103	0.61889	Bloc1s3	protein_coding						8.43028	1.37955	7.67157	1.00536	0.208387
ENSMUSG00000112145	0.0988761	3.93738	0.855175	0.372123	0.61889	Gm6218	processed_pseudogene						14.5323	1.04541	15.6162	1.25086	0.208387
ENSMUSG00000028619	0.0901958	4.37756	0.854517	0.372301	0.619057	Tceanc2	protein_coding						19.8918	1.15715	21.2182	1.84626	0.20827
ENSMUSG00000027399	-0.290624	1.85864	0.854448	0.37232	0.619057	Il1a	protein_coding						3.78279	1.55708	2.98575	0.934666	0.20827
ENSMUSG00000029918	-0.0785883	5.74794	0.853826	0.372489	0.619215	Mrps33	protein_coding						54.975	3.92659	52.0135	3.4277	0.208159
ENSMUSG00000121679	-0.249823	1.04478	0.929103	0.372511	0.619215		lncRNA						1.9744	0.445361	1.62598	0.379701	0.208159
ENSMUSG00000030291	-0.0910789	5.6383	0.852795	0.372769	0.619508	Med21	protein_coding						51.2111	6.52321	47.9767	2.97446	0.207953
ENSMUSG00000005871	-0.133127	3.45427	0.852737	0.372784	0.619508	Apc	protein_coding						11.1481	1.96163	10.2323	0.876817	0.207953
ENSMUSG00000095041	-0.198619	3.15574	0.852132	0.372949	0.619701		protein_coding						9.16284	2.79408	8.10901	1.61726	0.207818
ENSMUSG00000031951	-0.322391	0.835838	0.851695	0.373067	0.619818	Tmem231	protein_coding						1.69554	0.524221	1.33223	0.610105	0.207736
ENSMUSG00000132222	0.212112	1.75804	0.851503	0.37312	0.619825		lncRNA						2.91581	0.634868	3.318	0.840437	0.207731
ENSMUSG00000053063	0.434912	0.76276	0.850881	0.373289	0.619886	Clec12a	protein_coding						1.19704	0.586486	1.66958	0.960744	0.207688
ENSMUSG00000139993	0.228868	2.66317	0.850628	0.373358	0.619886		lncRNA						5.66449	2.02508	6.44984	1.75857	0.207688
ENSMUSG00000068200	0.186931	1.98484	0.850596	0.373366	0.619886	Gm5931	processed_pseudogene						3.43712	0.575701	3.89244	0.794041	0.207688
ENSMUSG00000050812	-0.105313	5.45641	0.850231	0.373466	0.619886	Ecpas	protein_coding						45.1861	5.28446	42.1444	5.78694	0.207688
ENSMUSG00000056342	-0.127667	6.01453	0.850067	0.37351	0.619886	Usp34	protein_coding						67.1304	13.3215	61.6231	8.72156	0.207688
ENSMUSG00000024742	0.159455	5.2803	0.849989	0.373532	0.619886	Fen1	protein_coding						36.6224	10.5481	40.5684	6.43947	0.207688
ENSMUSG00000046179	0.204177	3.24051	0.849893	0.373558	0.619886	E2f8	protein_coding						8.6082	2.46486	9.70542	2.80027	0.207688
ENSMUSG00000097145	-0.203795	2.46486	0.849853	0.373569	0.619886	9230114K14Rik	lncRNA						5.70523	1.50093	4.98029	1.2603	0.207688
ENSMUSG00000031901	0.112792	4.50184	0.849774	0.37359	0.619886	Dus2	protein_coding						21.5653	2.14634	23.213	3.55958	0.207688
ENSMUSG00000022179	-0.167149	2.22987	0.849572	0.373645	0.619897	4931414P19Rik	protein_coding						4.67969	0.772018	4.18054	0.613655	0.20768
ENSMUSG00000057894	0.179724	2.14902	0.84928	0.373725	0.619949	Zfp329	protein_coding						3.87616	0.814282	4.42802	0.638706	0.207644
ENSMUSG00000035726	0.0781164	6.16316	0.848942	0.373817	0.619956	Supt16	protein_coding						69.5015	5.1445	73.2714	5.22575	0.207639
ENSMUSG00000060244	0.14699	2.45521	0.848776	0.373862	0.619956	Alyref2	protein_coding						4.93904	0.749966	5.47937	0.29878	0.207639
ENSMUSG00000039633	-0.197196	1.89939	0.848734	0.373874	0.619956	Lonrf1	protein_coding						3.69978	0.514137	3.21499	0.804274	0.207639
ENSMUSG00000043629	0.191367	1.57367	0.953826	0.373955	0.61998	1700019D03Rik	protein_coding						2.54144	0.367339	2.87026	0.31806	0.207622
ENSMUSG00000027673	0.0643395	7.17607	0.848328	0.373984	0.61998	Ndufb5	protein_coding						141.137	2.09637	147.548	8.22988	0.207622
ENSMUSG00000135769	-0.30563	0.678591	0.847708	0.374154	0.62018		lncRNA						1.4857	0.645468	1.19584	0.27675	0.207482
ENSMUSG00000037514	-0.0776669	5.48012	0.846529	0.374476	0.620634	Pank2	protein_coding						45.6202	3.28658	43.1474	2.41547	0.207164
ENSMUSG00000028869	0.0897422	5.67514	0.845489	0.37476	0.620877	Gnl2	protein_coding						49.3134	5.66988	52.3415	3.84046	0.206994
ENSMUSG00000047534	0.10715	3.99609	0.845427	0.374777	0.620877	Mis18bp1	protein_coding						15.154	1.58607	16.1994	1.76989	0.206994
ENSMUSG00000052137	0.219473	1.90443	0.845318	0.374807	0.620877	Rbm12b2	protein_coding						3.24167	0.676772	3.69453	1.08894	0.206994
ENSMUSG00000029769	-0.304948	0.88435	0.845287	0.374816	0.620877	Ccdc136	protein_coding						1.76948	0.718931	1.43963	0.422151	0.206994
ENSMUSG00000060090	-0.171108	2.92213	0.845022	0.374888	0.620918	Rp2	protein_coding						7.82136	2.07768	6.89447	0.835187	0.206966
ENSMUSG00000053460	-0.349647	0.766177	0.844814	0.374945	0.620932	Ggcx	protein_coding						1.6233	0.659395	1.31736	0.657907	0.206956
ENSMUSG00000006412	-0.152365	6.42691	0.844401	0.375058	0.621039	Pfdn2	protein_coding						90.3748	17.1668	81.2002	18.4216	0.206881
ENSMUSG00000020919	-0.0827756	7.30813	0.843726	0.375243	0.621266	Stat5b	protein_coding						162.682	15.9717	153.773	13.1977	0.206723
ENSMUSG00000037890	-0.240662	1.62188	0.84242	0.375602	0.621779	Wdr19	protein_coding						3.03951	0.526474	2.65616	1.07319	0.206364
ENSMUSG00000031889	0.142859	3.42712	0.841813	0.375768	0.621975	Phaf1	protein_coding						9.94398	0.968141	11.12	2.33356	0.206227
ENSMUSG00000045193	-0.202795	3.73592	0.841491	0.375857	0.622041	Cirbp	protein_coding						14.1093	4.11508	12.0158	3.59984	0.206181
ENSMUSG00000021666	0.134534	4.60852	0.840654	0.376087	0.622342	Gfm2	protein_coding						23.1223	5.74914	25.1995	1.7314	0.205971
ENSMUSG00000117818	-0.300834	0.538385	0.916524	0.376225	0.62249	Gm50105	lncRNA						1.33656	0.344171	1.05689	0.365281	0.205867
ENSMUSG00000024891	-0.234842	1.98876	0.838438	0.376698	0.623106	Slc29a2	protein_coding						4.01353	0.440065	3.43613	1.24317	0.205438
ENSMUSG00000006369	-0.306112	1.1204	0.83828	0.376741	0.623106	Fbln1	protein_coding						2.09606	0.955619	1.69738	0.527872	0.205438
ENSMUSG00000042605	0.128931	4.04383	0.83796	0.37683	0.623106	Atxn2	protein_coding						15.4337	2.48917	16.8951	2.47181	0.205438
ENSMUSG00000054808	0.0894504	7.7737	0.837836	0.376864	0.623106	Actn4	protein_coding						211.895	27.2669	225.247	19.7529	0.205438
ENSMUSG00000022721	-0.124444	4.70145	0.837823	0.376867	0.623106	Trmt2a	protein_coding						26.9533	4.53321	24.5982	3.79431	0.205438
ENSMUSG00000061669	0.0982772	6.82514	0.837748	0.376888	0.623106	Rpl34-ps2	processed_pseudogene						109.199	11.5217	117.073	15.4018	0.205438
ENSMUSG00000020817	0.102781	4.47909	0.836647	0.377192	0.623414	Rabep1	protein_coding						21.2526	0.560847	22.8366	3.45372	0.205224
ENSMUSG00000115289	0.095509	5.5501	0.836469	0.377241	0.623414	Gm49164	lncRNA						45.0908	3.45959	48.044	6.38654	0.205224
ENSMUSG00000050786	0.261218	1.96644	0.836387	0.377264	0.623414	Ccdc126	protein_coding						3.30323	0.970149	4.0323	1.45953	0.205224
ENSMUSG00000054418	0.20173	1.8628	0.836372	0.377268	0.623414	2900041M22Rik	lncRNA						3.09633	0.75881	3.5601	0.694519	0.205224
ENSMUSG00000027784	-0.189627	1.73215	0.835261	0.377576	0.623697	Ppm1l	protein_coding						3.25606	0.650367	2.87215	0.434879	0.205026
ENSMUSG00000049764	0.12918	3.53883	0.835156	0.377605	0.623697	Zfp280b	protein_coding						10.8499	1.91248	11.8178	0.932702	0.205026
ENSMUSG00000052539	0.195894	2.04939	0.835021	0.377642	0.623697	Magi3	protein_coding						3.6005	0.807089	4.11125	0.875761	0.205026
ENSMUSG00000042446	0.139017	3.78002	0.834853	0.377688	0.623697	Zmym4	protein_coding						12.8157	1.74074	14.007	2.76207	0.205026
ENSMUSG00000036890	0.102287	3.82478	0.834806	0.377701	0.623697	Gtdc1	protein_coding						13.3653	1.31746	14.3612	1.01989	0.205026
ENSMUSG00000051007	-0.092567	5.088	0.834701	0.377731	0.623697	Gatd1	protein_coding						34.7732	4.42837	32.7268	2.04875	0.205026
ENSMUSG00000110491	-0.507951	1.63801	0.834393	0.377816	0.623757	Gm31138	lncRNA						3.48025	2.1851	2.24049	2.25016	0.204984
ENSMUSG00000020115	0.103874	4.17019	0.833597	0.378036	0.623782	Tbk1	protein_coding						17.0662	1.19812	18.2844	2.39071	0.204967
ENSMUSG00000078240	0.0706544	9.27139	0.8335	0.378064	0.623782	Rpl27rt	protein_coding						602.538	34.5261	632.907	47.4786	0.204967
ENSMUSG00000142744	-0.158333	2.57144	0.833414	0.378087	0.623782		lncRNA						6.03899	1.107	5.3596	0.64071	0.204967
ENSMUSG00000021901	-0.0821396	4.56594	0.833346	0.378106	0.623782	Bap1	protein_coding						24.1166	1.39367	22.758	1.3639	0.204967
ENSMUSG00000028107	-0.120738	4.59706	0.832935	0.37822	0.623782	Tars2	protein_coding						25.0641	5.61564	22.9346	0.535946	0.204967
ENSMUSG00000056204	0.100441	4.30505	0.832926	0.378223	0.623782	Pgpep1	protein_coding						18.7788	2.27796	20.214	1.59022	0.204967
ENSMUSG00000021368	0.10066	4.4676	0.83282	0.378252	0.623782	Tbc1d7	protein_coding						21.1165	2.76762	22.5788	1.67556	0.204967
ENSMUSG00000064127	-0.0836947	5.22498	0.832819	0.378252	0.623782	Med14	protein_coding						38.2687	2.7699	35.9983	3.04049	0.204967
ENSMUSG00000030357	0.118478	7.09497	0.832765	0.378267	0.623782	Fkbp4	protein_coding						130.968	25.7085	141.947	19.0776	0.204967
ENSMUSG00000052656	0.110836	3.46946	0.83162	0.378585	0.624227	Rnf103	protein_coding						10.4164	0.66445	11.2009	1.2071	0.204658
ENSMUSG00000086652	-0.255289	0.952522	0.830767	0.378823	0.624538	Gm14029	lncRNA						1.84131	0.312788	1.5281	0.551972	0.204441
ENSMUSG00000044364	-0.246366	1.75928	0.830584	0.378873	0.624541	Tmem74b	protein_coding						3.35788	1.18282	2.84174	0.695689	0.204439
ENSMUSG00000074034	0.115458	3.67988	0.829507	0.379173	0.624955	Gm5921	processed_pseudogene						12.032	0.538087	13.0851	1.9924	0.204151
ENSMUSG00000026121	0.211895	2.76772	0.82933	0.379223	0.624956	Sema4c	protein_coding						6.03889	1.04605	7.14701	2.72147	0.20415
ENSMUSG00000030729	0.167727	2.25179	0.828928	0.379335	0.624995	Pgm2l1	protein_coding						4.23824	0.300954	4.69645	1.00518	0.204124
ENSMUSG00000058267	-0.102649	6.23016	0.828898	0.379343	0.624995	Mrps14	protein_coding						77.5565	8.12332	72.0286	10.9978	0.204124
ENSMUSG00000054452	-0.0722835	8.32978	0.828417	0.379477	0.625136	Tle5	protein_coding						329.485	24.5697	313.489	20.8442	0.204026
ENSMUSG00000054582	-0.193041	1.56494	0.854836	0.379663	0.625302	Pabpc1l	protein_coding						2.86361	0.541216	2.51316	0.360931	0.203911
ENSMUSG00000002949	0.067278	6.38834	0.827579	0.379711	0.625302	Timm44	protein_coding						81.5647	4.01098	85.4323	3.55279	0.203911
ENSMUSG00000056429	-0.117635	6.76547	0.827533	0.379724	0.625302	Tgoln1	protein_coding						112.885	12.6883	104.255	18.907	0.203911
ENSMUSG00000031885	0.103235	5.46687	0.8273	0.379789	0.62531	Cbfb	protein_coding						42.4742	5.71316	45.4219	5.6925	0.203905
ENSMUSG00000003721	0.0917403	5.02126	0.827137	0.379834	0.62531	Insig2	protein_coding						31.1319	4.02248	33.2517	1.53785	0.203905
ENSMUSG00000016984	0.100398	4.32864	0.826802	0.379928	0.62531	Etaa1	protein_coding						19.1653	1.77129	20.5174	2.21815	0.203905
ENSMUSG00000005656	0.0660412	6.1454	0.826775	0.379936	0.62531	Snx6	protein_coding						68.9061	0.798103	72.1823	3.70827	0.203905
ENSMUSG00000020107	-0.0806256	5.95373	0.826474	0.38002	0.62531	Anapc16	protein_coding						63.4739	4.92954	60.0695	4.88524	0.203905
ENSMUSG00000059923	-0.0985102	7.16945	0.82647	0.380021	0.62531	Grb2	protein_coding						148.594	12.6907	138.926	21.3658	0.203905
ENSMUSG00000114424	-0.238112	1.1542	0.880423	0.380102	0.625364	Gm47414	lncRNA						2.14793	0.496559	1.77912	0.405252	0.203867
ENSMUSG00000023009	0.198483	2.03055	0.82564	0.380253	0.625419	Nckap5l	protein_coding						3.53342	0.718992	4.11672	0.948394	0.203829
ENSMUSG00000039001	0.0813672	12.0163	0.825203	0.380375	0.625419	Rps21	protein_coding						4025.43	350.025	4259.15	364.778	0.203829
ENSMUSG00000056536	0.23436	1.38234	0.825044	0.38042	0.625419	Pign	protein_coding						2.12965	0.408215	2.49566	0.804318	0.203829
ENSMUSG00000067194	-0.0845944	7.21379	0.824837	0.380478	0.625419	Eif1ax	protein_coding						152.582	10.9793	143.793	17.0832	0.203829
ENSMUSG00000113198	0.0761885	8.2626	0.824782	0.380493	0.625419	Gm6988	processed_pseudogene						298.688	19.8303	315.023	28.315	0.203829
ENSMUSG00000031691	-0.0981753	5.64346	0.824778	0.380494	0.625419	Tnpo2	protein_coding						51.3975	4.81534	48.1645	6.74905	0.203829
ENSMUSG00000073415	0.453347	0.406083	0.824689	0.380519	0.625419	Gm10501	lncRNA						0.900644	0.684337	1.21199	0.469723	0.203829
ENSMUSG00000141798	0.219592	1.23179	0.850434	0.380525	0.625419		lncRNA						1.92123	0.348423	2.23089	0.469159	0.203829
ENSMUSG00000029097	-0.229805	1.83971	0.824124	0.380677	0.625495	Trmt44	protein_coding						3.61366	0.597837	3.07751	1.03125	0.203776
ENSMUSG00000060950	0.274188	2.2168	0.823731	0.380787	0.625495	Trmt61a	protein_coding						4.0289	1.82483	4.69323	1.64504	0.203776
ENSMUSG00000063870	-0.0823115	7.82426	0.823476	0.380859	0.625495	Chd4	protein_coding						232.862	27.0764	219.977	12.5538	0.203776
ENSMUSG00000009549	-0.0634233	7.40198	0.823443	0.380868	0.625495	Srp14	protein_coding						172.605	6.35752	165.123	7.77524	0.203776
ENSMUSG00000054823	-0.119863	6.96501	0.823398	0.380881	0.625495	Nsd3	protein_coding						129.722	23.7764	119.653	16.74	0.203776
ENSMUSG00000024818	-0.168627	2.6673	0.82339	0.380883	0.625495	Slc25a45	protein_coding						6.41012	1.21833	5.79064	1.10202	0.203776
ENSMUSG00000038212	0.101591	5.20578	0.823287	0.380912	0.625495	Mfsd14b	protein_coding						35.4404	5.19129	37.8979	3.49914	0.203776
ENSMUSG00000079469	0.130392	2.92067	0.822605	0.381103	0.62573	Pigb	protein_coding						6.9865	0.645509	7.66225	0.923009	0.203613
ENSMUSG00000073478	0.240725	2.72709	0.822125	0.381238	0.625751	D730003I15Rik	lncRNA						5.7472	1.83122	6.96226	2.03573	0.203599
ENSMUSG00000090626	-0.189891	2.04252	0.82207	0.381254	0.625751	Tex9	protein_coding						4.17657	1.18732	3.60396	0.376809	0.203599
ENSMUSG00000025575	0.0818989	4.23731	0.82204	0.381262	0.625751	Cant1	protein_coding						18.0519	0.950781	19.1343	0.541861	0.203599
ENSMUSG00000031568	0.0797934	5.82412	0.821212	0.381495	0.626023	Rwdd4a	protein_coding						54.8488	2.52472	57.8489	5.68343	0.203409
ENSMUSG00000029815	0.071057	6.10619	0.821102	0.381526	0.626023	Malsu1	protein_coding						66.8843	5.0275	70.2922	1.49351	0.203409
ENSMUSG00000068015	0.0828348	4.85012	0.820734	0.381629	0.626113	Lrch1	protein_coding						27.7357	2.38009	29.3712	1.69074	0.203347
ENSMUSG00000021451	-0.099593	7.21911	0.820374	0.381731	0.626156	Sema4d	protein_coding						153.757	22.6312	143.713	14.4789	0.203317
ENSMUSG00000019969	0.0723001	4.99273	0.820295	0.381753	0.626156	Psen1	protein_coding						30.7912	1.23503	32.3911	1.14198	0.203317
ENSMUSG00000118249	0.2815	0.65053	1.2669	0.381919	0.626349	Gm36608	lncRNA						1.16784	0.234277	1.43426	0.105848	0.203184
ENSMUSG00000004328	-0.218061	1.72001	0.818827	0.382166	0.626674	Hif3a	protein_coding						3.2471	0.713232	2.8095	0.807621	0.202958
ENSMUSG00000082193	0.0844211	9.68448	0.81844	0.382275	0.626774	Rpl5-ps1	processed_pseudogene						798.44	76.3088	846.741	84.5715	0.202889
ENSMUSG00000061988	-0.226232	1.55213	0.818173	0.382351	0.626807	Rpl10a-ps2	processed_pseudogene						2.92001	0.703133	2.49251	0.613879	0.202866
ENSMUSG00000068205	-0.223803	2.82208	0.818022	0.382393	0.626807	Macrod2	protein_coding						7.45418	2.53483	6.20799	1.77876	0.202866
ENSMUSG00000057181	-0.147509	3.50681	0.816591	0.382797	0.627126	5730455P16Rik	protein_coding						11.7453	2.21078	10.4695	1.95238	0.202645
ENSMUSG00000042105	0.151483	3.49233	0.816567	0.382804	0.627126	Inpp5f	protein_coding						10.4625	1.91837	11.4601	2.26007	0.202645
ENSMUSG00000066362	0.069007	6.85109	0.816503	0.382822	0.627126	Rps13-ps1	processed_pseudogene						112.395	5.79702	117.993	7.37208	0.202645
ENSMUSG00000032604	0.0718211	6.65285	0.816486	0.382827	0.627126	Qars1	protein_coding						97.8234	6.80702	102.869	6.04146	0.202645
ENSMUSG00000078672	0.188183	1.73164	1.05695	0.382832	0.627126	Mup20	protein_coding						2.85554	0.0577739	3.27636	0.459731	0.202645
ENSMUSG00000126036	0.0724775	5.65354	0.816215	0.382904	0.627164		lncRNA						48.7814	2.17824	51.2973	3.22828	0.202619
ENSMUSG00000046034	-0.0644642	6.08071	0.815821	0.383015	0.627266	Otulin	protein_coding						68.9425	1.89373	65.8954	2.12014	0.202548
ENSMUSG00000033102	0.102197	5.03847	0.814742	0.38332	0.627687	Cdc14b	protein_coding						31.3574	4.64798	33.8107	2.95076	0.202257
ENSMUSG00000035045	-0.284101	0.603562	1.097	0.383394	0.627728	Zc3h12b	protein_coding						1.39235	0.175318	1.13401	0.314097	0.202229
ENSMUSG00000057342	0.106382	3.83299	0.813356	0.383713	0.62815	Sphk2	protein_coding						13.4793	1.46206	14.5064	1.34177	0.201937
ENSMUSG00000074682	-0.195673	2.28354	0.813115	0.383782	0.62815	Zcchc3	protein_coding						4.97535	1.15859	4.25179	1.05342	0.201937
ENSMUSG00000020238	-0.137225	4.43977	0.813054	0.383799	0.62815	Ncln	protein_coding						22.5707	4.61846	20.3743	3.40999	0.201937
ENSMUSG00000029212	0.0868514	4.98791	0.812617	0.383923	0.628273	Gabrb1	protein_coding						30.4666	3.19618	32.4454	1.94406	0.201851
ENSMUSG00000023755	0.123816	3.62198	0.812007	0.384096	0.628414	Rhebl1	protein_coding						11.5565	1.48031	12.4803	1.7171	0.201754
ENSMUSG00000064145	-0.093606	5.60075	0.811968	0.384107	0.628414	Arih2	protein_coding						49.7523	6.53013	46.7697	3.41395	0.201754
ENSMUSG00000021432	0.129294	3.65692	0.811183	0.38433	0.6287	Slc35b3	protein_coding						11.8479	2.07636	12.8598	1.63424	0.201557
ENSMUSG00000025656	-0.166926	3.3659	0.810218	0.384605	0.629015	Arhgef9	protein_coding						10.5439	2.70551	9.52572	1.42215	0.201339
ENSMUSG00000121583	0.0814176	4.47325	0.810161	0.384621	0.629015	Gm57852	protein_coding						21.3107	1.32639	22.5968	1.17815	0.201339
ENSMUSG00000026283	0.123183	3.66136	0.809848	0.38471	0.629081	Ing5	protein_coding						11.9027	1.49934	12.8303	1.87956	0.201293
ENSMUSG00000025383	0.245586	2.08111	0.808762	0.385019	0.629453	Il23a	protein_coding						3.62761	1.01186	4.24532	1.5074	0.201037
ENSMUSG00000061731	-0.110506	5.31867	0.808484	0.385099	0.629453	Ext1	protein_coding						41.2625	6.24369	38.0292	4.88473	0.201037
ENSMUSG00000029203	0.0875397	6.79442	0.808231	0.385171	0.629453	Ube2k	protein_coding						107.436	9.61571	113.977	13.6664	0.201037
ENSMUSG00000069744	0.0921767	9.17602	0.808056	0.385221	0.629453	Psmb3	protein_coding						559.794	63.4091	596.5	73.0155	0.201037
ENSMUSG00000045374	-0.116001	3.46571	0.808049	0.385223	0.629453	Wdr81	protein_coding						11.2333	1.12452	10.3472	1.20934	0.201037
ENSMUSG00000120308	-0.263849	0.691779	0.832147	0.385231	0.629453	Gm56915	lncRNA						1.46292	0.454467	1.25018	0.258975	0.201037
ENSMUSG00000015335	-0.143619	3.10316	0.807829	0.385286	0.629462	Zdhhc12	protein_coding						8.79377	1.3455	7.90858	1.24765	0.201031
ENSMUSG00000086938	0.253473	1.81734	0.807444	0.385396	0.629466	4930481A15Rik	lncRNA						2.97684	1.3708	3.51155	0.460091	0.201028
ENSMUSG00000022463	-0.0835417	7.04106	0.807135	0.385484	0.629466	Srebf2	protein_coding						135.283	12.4052	127.572	12.9151	0.201028
ENSMUSG00000022160	0.133391	2.88007	0.806726	0.385601	0.629466	Mettl3	protein_coding						6.76929	0.674032	7.41102	0.988367	0.201028
ENSMUSG00000078521	0.175992	3.09303	0.806586	0.385641	0.629466	Aunip	protein_coding						7.84701	2.34157	8.74493	1.08168	0.201028
ENSMUSG00000069631	0.0907071	4.39598	0.806579	0.385643	0.629466	Strada	protein_coding						20.1659	1.91375	21.3925	1.4773	0.201028
ENSMUSG00000066037	0.0955312	5.82526	0.806549	0.385651	0.629466	Hnrnpr	protein_coding						54.6548	7.42979	58.2047	5.70617	0.201028
ENSMUSG00000035152	-0.0717581	5.67848	0.80647	0.385674	0.629466	Ap2b1	protein_coding						52.2682	3.58834	49.6895	1.69032	0.201028
ENSMUSG00000028099	0.0907262	4.93887	0.806449	0.38568	0.629466	Polr3c	protein_coding						29.4797	3.61052	31.3867	1.90792	0.201028
ENSMUSG00000058809	-0.344148	3.33257	0.806076	0.385786	0.629559	Hspd1-ps3	processed_pseudogene						11.0251	3.7616	8.86284	5.21308	0.200963
ENSMUSG00000016758	-0.232326	1.96273	0.804801	0.386151	0.630065	Bik	protein_coding						3.97016	1.17568	3.31105	0.962605	0.200615
ENSMUSG00000030347	0.107404	3.59841	0.804629	0.386201	0.630065	D6Wsu163e	protein_coding						11.3936	0.545309	12.2714	1.42507	0.200615
ENSMUSG00000026764	-0.180317	2.13193	0.804481	0.386243	0.630065	Kif5c	protein_coding						4.4209	0.990452	3.862	0.562424	0.200615
ENSMUSG00000052551	0.229921	1.13072	0.804804	0.386433	0.630294	Adarb2	protein_coding						1.76336	0.48857	2.07643	0.407992	0.200457
ENSMUSG00000108813	-0.158507	2.17281	0.802692	0.386756	0.630683	Rpl19-ps9	processed_pseudogene						4.49498	0.413031	4.00153	0.708627	0.200189
ENSMUSG00000015222	-0.273947	0.815501	0.802646	0.386769	0.630683	Map2	protein_coding						1.65902	0.230591	1.31904	0.572233	0.200189
ENSMUSG00000054385	-0.293592	0.65414	0.802305	0.386867	0.630702	Ceacam2	protein_coding						1.42049	0.506715	1.16774	0.356172	0.200176
ENSMUSG00000018923	-0.0825416	6.11245	0.802264	0.386879	0.630702	Med11	protein_coding						70.8936	7.51762	66.9007	4.53674	0.200176
ENSMUSG00000073702	0.0944731	11.4485	0.801252	0.38717	0.631072	Rpl31	protein_coding						2703.01	300.68	2886.13	352.278	0.199921
ENSMUSG00000060657	0.147506	4.47779	0.801133	0.387204	0.631072	Marf1	protein_coding						20.8584	4.61016	23.0689	4.76243	0.199921
ENSMUSG00000019948	-0.102584	4.10659	0.800833	0.38729	0.631133	Actr6	protein_coding						17.5211	2.398	16.3484	0.948859	0.199879
ENSMUSG00000043895	0.122825	3.14239	0.800623	0.387351	0.631151	S1pr2	protein_coding						8.17897	1.09894	8.93095	0.677825	0.199867
ENSMUSG00000020268	0.210516	1.56293	0.800051	0.387515	0.631339	Lyrm7	protein_coding						2.46866	0.638606	2.88215	0.562919	0.199737
ENSMUSG00000028318	0.12516	4.2586	0.799689	0.38762	0.631418	Polr1e	protein_coding						18.1447	3.51185	19.6081	2.58852	0.199683
ENSMUSG00000002968	-0.0895765	5.44187	0.799383	0.387708	0.631418	Med25	protein_coding						44.5478	4.45234	41.9195	4.01514	0.199683
ENSMUSG00000025470	0.0817283	4.76101	0.799371	0.387711	0.631418	Zfp511	protein_coding						26.1135	1.85033	27.599	1.82994	0.199683
ENSMUSG00000085622	0.192321	3.07966	0.799032	0.387809	0.631424	3110056K07Rik	lncRNA						7.71556	2.45744	8.63515	1.80788	0.199679
ENSMUSG00000034574	0.169099	2.21105	0.799018	0.387813	0.631424	Daam1	protein_coding						4.08846	0.544108	4.56786	0.914201	0.199679
ENSMUSG00000051147	0.128919	3.74239	0.798452	0.387976	0.63161	Nat2	protein_coding						12.4867	2.73765	13.7174	0.431209	0.199551
ENSMUSG00000025759	-0.166836	2.14928	0.798274	0.388028	0.631613	Mfsd8	protein_coding						4.41156	0.419019	3.93895	0.780669	0.199549
ENSMUSG00000029427	0.0840513	4.12096	0.797842	0.388152	0.63169	Zcchc8	protein_coding						16.6342	0.649266	17.6097	0.973328	0.199496
ENSMUSG00000042558	-0.0937059	4.67692	0.797717	0.388188	0.63169	Adprs	protein_coding						26.1836	2.98775	24.5377	2.03297	0.199496
ENSMUSG00000060730	0.0849474	6.98959	0.797401	0.388279	0.63169	Gm10086	processed_pseudogene						123.028	8.18345	130.667	15.8991	0.199496
ENSMUSG00000023186	0.123076	3.97093	0.797377	0.388286	0.63169	Vwa5a	protein_coding						14.6892	2.51089	16.1277	1.87795	0.199496
ENSMUSG00000024780	0.0894829	4.02586	0.797259	0.38832	0.63169	Cdc37l1	protein_coding						15.4974	0.920007	16.5634	1.13724	0.199496
ENSMUSG00000003464	0.115748	3.96176	0.796305	0.388596	0.632059	Pex19	protein_coding						14.709	1.93037	15.8723	2.09183	0.199243
ENSMUSG00000037103	-0.0997977	5.47763	0.795578	0.388806	0.632276	Dcaf15	protein_coding						45.833	6.33528	42.8488	4.2794	0.199094
ENSMUSG00000036686	-0.156006	3.08753	0.795504	0.388828	0.632276	Cc2d1a	protein_coding						8.7062	1.95639	7.80593	1.02066	0.199094
ENSMUSG00000114202	0.130604	2.75486	0.871984	0.38901	0.632491	Gm18078	processed_pseudogene						6.19314	0.375711	6.81331	0.653183	0.198946
ENSMUSG00000099517	-0.192294	1.86908	0.794498	0.389119	0.632589	H3c8	protein_coding						3.62951	0.731923	3.12979	0.667719	0.198878
ENSMUSG00000033790	0.158434	2.82885	0.793082	0.38953	0.633162	Tubgcp5	protein_coding						6.44419	1.17644	7.14309	1.30427	0.198485
ENSMUSG00000029034	-0.103933	5.43464	0.792944	0.38957	0.633162	Ints11	protein_coding						44.6511	7.60546	41.4072	3.66691	0.198485
ENSMUSG00000105703	0.292064	2.38124	0.792597	0.38967	0.633245	Gm43305	lncRNA						4.39541	1.56518	5.48901	2.3839	0.198428
ENSMUSG00000030127	-0.0909946	5.0694	0.791628	0.389952	0.633623	Cops7a	protein_coding						34.4155	2.35548	32.2049	4.07757	0.198169
ENSMUSG00000117872	0.322613	0.779613	0.790617	0.390246	0.634021	A530088E08Rik	lncRNA						1.27332	0.591045	1.57723	0.611652	0.197897
ENSMUSG00000030735	-0.196199	1.7772	0.789495	0.390573	0.634471	Gm9755	processed_pseudogene						3.41714	0.77607	2.98651	0.561596	0.197588
ENSMUSG00000115681	-0.150795	3.66417	0.788689	0.390808	0.634773	Gm2682	lncRNA						12.9833	3.35849	11.7944	1.01768	0.197382
ENSMUSG00000033684	0.121309	4.69666	0.788439	0.390881	0.634794	Qsox1	protein_coding						24.466	5.07084	26.7799	2.02223	0.197367
ENSMUSG00000039531	-0.13938	3.4163	0.788305	0.39092	0.634794	Zup1	protein_coding						10.87	2.22187	9.87428	1.14157	0.197367
ENSMUSG00000022748	-0.193794	7.32915	0.787574	0.391133	0.63506	Cmss1	protein_coding						171.449	25.6912	149.557	58.6973	0.197185
ENSMUSG00000125936	0.0855352	4.15184	0.787406	0.391182	0.63506		lncRNA						16.9878	0.523566	18.0514	1.40556	0.197185
ENSMUSG00000104646	0.178924	1.94369	0.786724	0.391381	0.635231	Gm9173	processed_pseudogene						3.35336	0.399674	3.85541	0.915994	0.197068
ENSMUSG00000027425	0.13106	3.66706	0.786707	0.391386	0.635231	Kat14	protein_coding						11.9314	2.26062	12.9291	1.67829	0.197068
ENSMUSG00000024990	0.272103	1.13998	0.786384	0.391481	0.635304	Rbp4	protein_coding						1.74667	0.369911	2.16044	0.873567	0.197018
ENSMUSG00000027569	0.195532	3.82014	0.785974	0.391601	0.635419	Mrgbp	protein_coding						12.9882	2.95592	14.5857	4.74182	0.19694
ENSMUSG00000020184	0.085823	6.07563	0.785043	0.391874	0.635695	Mdm2	protein_coding						65.1773	3.6385	69.2363	8.41438	0.196752
ENSMUSG00000028580	-0.0767573	5.42714	0.784866	0.391925	0.635695	Pum1	protein_coding						43.891	2.57125	41.694	3.2024	0.196752
ENSMUSG00000020375	0.151141	2.87179	0.784353	0.392075	0.635695	Rufy1	protein_coding						6.67393	0.376413	7.34294	1.71628	0.196752
ENSMUSG00000037640	0.232326	2.59044	0.784346	0.392078	0.635695	Zfp60	protein_coding						5.21428	1.80156	6.30478	1.89939	0.196752
ENSMUSG00000005899	0.154605	3.33933	0.784284	0.392096	0.635695	Smpd4	protein_coding						9.39277	1.81516	10.405	2.07517	0.196752
ENSMUSG00000116564	0.118906	4.1574	0.784273	0.392099	0.635695	Riok2	protein_coding						16.9036	2.36713	18.2327	2.88588	0.196752
ENSMUSG00000024403	0.271168	1.3189	0.784211	0.392117	0.635695	Atp6v1g2	protein_coding						1.98463	0.691095	2.46701	0.788105	0.196752
ENSMUSG00000081715	0.0749621	5.45842	0.783873	0.392216	0.635774	Rps11-ps3	processed_pseudogene						42.5309	3.08922	44.8607	2.42749	0.196697
ENSMUSG00000029326	0.131557	4.08062	0.783598	0.392297	0.635774	Enoph1	protein_coding						15.9697	3.80104	17.3521	1.38644	0.196697
ENSMUSG00000029267	0.0767479	5.21446	0.783539	0.392314	0.635774	Mtf2	protein_coding						35.9249	3.16832	37.8516	0.992752	0.196697
ENSMUSG00000031985	-0.0836778	5.66413	0.782867	0.392512	0.63593	Gnpat	protein_coding						51.9409	2.52661	48.9295	5.79912	0.19659
ENSMUSG00000000826	-0.0952633	6.18359	0.782834	0.392521	0.63593	Dnajc5	protein_coding						74.7373	9.18053	70.1487	7.88192	0.19659
ENSMUSG00000026608	-0.188142	2.3932	0.782704	0.392559	0.63593	Kctd3	protein_coding						5.37367	1.26505	4.69549	1.03886	0.19659
ENSMUSG00000019558	-0.248094	0.857093	0.942898	0.392696	0.636071	Slc6a8	protein_coding						1.68569	0.231076	1.42995	0.364074	0.196494
ENSMUSG00000024875	-0.0728357	5.64814	0.78174	0.392843	0.636229	Yif1a	protein_coding						51.1985	3.1636	48.6126	2.99505	0.196386
ENSMUSG00000099908	-0.320286	0.607394	0.780584	0.393183	0.6367	Gm28539	protein_coding						1.41069	0.489627	1.09666	0.474779	0.196065
ENSMUSG00000040751	-0.23763	2.33604	0.780308	0.393264	0.636751	Lat2	protein_coding						5.14284	1.76635	4.45469	1.26659	0.196031
ENSMUSG00000013663	0.121031	5.44525	0.780106	0.393324	0.636767	Pten	protein_coding						41.4232	5.34312	45.2667	8.39293	0.196019
ENSMUSG00000001281	-0.176271	6.31039	0.779632	0.393463	0.636866	Itgb7	protein_coding						83.7562	21.0655	74.5548	21.0218	0.195952
ENSMUSG00000052192	0.107442	5.91928	0.779489	0.393505	0.636866	Gm5963	processed_pseudogene						57.9116	7.60876	62.5713	9.12119	0.195952
ENSMUSG00000017188	-0.0930691	5.97226	0.779197	0.393591	0.636866	Coa3	protein_coding						64.6144	8.71537	60.4375	5.67075	0.195952
ENSMUSG00000032840	0.119412	2.94307	0.779136	0.393609	0.636866	Spring1	protein_coding						7.10202	0.376015	7.73014	0.822214	0.195952
ENSMUSG00000054027	0.150923	2.24152	0.779059	0.393632	0.636866	Nt5dc3	protein_coding						4.2526	0.611862	4.67844	0.557582	0.195952
ENSMUSG00000082394	0.26694	0.688501	0.833679	0.393706	0.636875	Gm4596	processed_pseudogene						1.20628	0.315618	1.45618	0.382121	0.195946
ENSMUSG00000100351	0.0939754	5.54374	0.778704	0.393737	0.636875	Gm7867	processed_pseudogene						44.7857	5.80549	47.9491	4.36924	0.195946
ENSMUSG00000047347	0.157571	2.30078	0.778345	0.393843	0.636908	Tdg-ps	processed_pseudogene						4.42651	0.66786	4.93291	0.761627	0.195923
ENSMUSG00000113831	-0.168778	1.87584	0.816224	0.393856	0.636908	Gm49602	lncRNA						3.60748	0.591192	3.20873	0.342099	0.195923
ENSMUSG00000034748	0.0778897	4.90935	0.777644	0.39405	0.637141	Sirt6	protein_coding						28.9537	1.23087	30.6437	2.46437	0.195765
ENSMUSG00000025240	0.0796662	5.68163	0.777453	0.394106	0.637151	Sacm1l	protein_coding						49.6962	4.19729	52.4155	4.20155	0.195757
ENSMUSG00000029469	-0.183911	2.12251	0.776451	0.394402	0.63755	Ift81	protein_coding						4.38051	0.834844	3.83242	0.794407	0.195486
ENSMUSG00000071757	0.143536	3.26244	0.775859	0.394577	0.637753	Zhx2	protein_coding						8.79078	1.97897	9.81832	0.955531	0.195348
ENSMUSG00000008976	0.092854	4.49625	0.775333	0.394733	0.637925	Gabpa	protein_coding						21.6116	1.18753	22.9855	2.85816	0.195231
ENSMUSG00000022901	-0.268534	2.06662	0.775065	0.394813	0.637973	Cd86	protein_coding						4.2532	1.62952	3.63027	1.3075	0.195198
ENSMUSG00000025133	0.116828	4.74436	0.774834	0.394881	0.637995	Ints4	protein_coding						25.5131	3.46823	27.5456	4.63437	0.195183
ENSMUSG00000099190	-0.2134	1.24979	0.774684	0.394925	0.637995	Gm27188	lncRNA						2.28332	0.545051	1.97149	0.394151	0.195183
ENSMUSG00000057193	0.0918132	5.63713	0.774314	0.395035	0.638032	Slc44a2	protein_coding						47.8405	6.0258	51.128	4.62262	0.195158
ENSMUSG00000037979	0.0966822	4.03678	0.774107	0.395097	0.638032	Ccdc92	protein_coding						15.6207	1.16354	16.724	1.78457	0.195158
ENSMUSG00000071151	0.116084	3.45541	0.77395	0.395143	0.638032	Gm4799	processed_pseudogene						10.2977	1.48741	11.1452	0.851664	0.195158
ENSMUSG00000110419	0.350926	0.804228	0.773937	0.395147	0.638032	AW046200	lncRNA						1.27412	0.659126	1.64205	0.752131	0.195158
ENSMUSG00000026088	-0.0925534	4.79149	0.772797	0.395485	0.638456	Mitd1	protein_coding						28.3827	2.93208	26.4892	2.71998	0.194869
ENSMUSG00000037926	0.0693317	7.75168	0.772651	0.395529	0.638456	Ssh2	protein_coding						210.135	14.5518	220.353	14.9818	0.194869
ENSMUSG00000017421	0.061531	6.58003	0.77255	0.395559	0.638456	Zfp207	protein_coding						93.3934	2.99044	97.418	3.48602	0.194869
ENSMUSG00000024218	-0.121828	5.03972	0.771219	0.395954	0.639011	Taf11	protein_coding						34.1274	5.3691	31.1353	5.5766	0.194492
ENSMUSG00000041718	-0.159152	2.81379	0.770751	0.396094	0.639011	Alg13	protein_coding						7.14313	0.644397	6.32518	1.64941	0.194492
ENSMUSG00000021277	0.0892959	4.61597	0.770726	0.396101	0.639011	Traf3	protein_coding						23.4462	2.72417	25.0453	1.54756	0.194492
ENSMUSG00000023284	0.197272	1.75623	0.770573	0.396147	0.639011	Zfp605	protein_coding						2.89471	0.394861	3.36024	0.94355	0.194492
ENSMUSG00000132734	-0.185896	1.80818	0.770389	0.396202	0.639011		lncRNA						3.42927	0.846267	3.05597	0.398904	0.194492
ENSMUSG00000051278	0.192123	2.25789	0.770301	0.396228	0.639011	Zgrf1	protein_coding						4.22453	0.465219	4.7233	1.48773	0.194492
ENSMUSG00000040242	-0.0734917	6.50162	0.769969	0.396327	0.639011	Fgfr1op2	protein_coding						92.6693	8.15014	88.0177	4.9491	0.194492
ENSMUSG00000061167	0.0714694	9.73101	0.769896	0.396348	0.639011	Rpl15-ps3	processed_pseudogene						828.449	57.8038	870.652	68.5868	0.194492
ENSMUSG00000090733	0.0909552	11.698	0.769891	0.39635	0.639011	Rps27	protein_coding						3217.28	336.626	3426.86	417.319	0.194492
ENSMUSG00000085786	-0.329412	1.5131	0.769354	0.39651	0.639061	Gm15987	lncRNA						2.88448	0.552336	2.33478	1.394	0.194458
ENSMUSG00000028563	0.0763435	5.49113	0.769307	0.396524	0.639061	Tm2d1	protein_coding						43.4909	2.71812	45.8356	3.6259	0.194458
ENSMUSG00000032021	-0.113433	3.58132	0.769239	0.396544	0.639061	Crtam	protein_coding						12.1502	1.72613	11.2547	0.904286	0.194458
ENSMUSG00000009927	0.0712421	11.445	0.769121	0.39658	0.639061	Rps25	protein_coding						2718.76	157.888	2856.49	231.477	0.194458
ENSMUSG00000031146	-0.08029	6.59161	0.768762	0.396687	0.639153	Plp2	protein_coding						98.8282	8.09842	93.5893	9.37582	0.194395
ENSMUSG00000017491	-0.162515	1.96095	0.784948	0.396804	0.639262	Rarb	protein_coding						3.84683	0.541507	3.43827	0.433578	0.194321
ENSMUSG00000071379	0.0960717	5.50849	0.768022	0.396908	0.639322	Hpcal1	protein_coding						43.7057	3.81837	46.8748	6.72677	0.194281
ENSMUSG00000099816	-0.277188	0.747375	0.767855	0.396958	0.639322	Gm28552	processed_pseudogene						1.573	0.211673	1.32193	0.53311	0.194281
ENSMUSG00000134942	0.202777	1.7947	0.767637	0.397023	0.639322		lncRNA						2.9752	0.648404	3.43254	0.844548	0.194281
ENSMUSG00000032415	-0.125478	3.20272	0.76758	0.39704	0.639322	Ube3d	protein_coding						9.3326	0.948292	8.62094	1.24184	0.194281
ENSMUSG00000062421	-0.184318	2.43487	0.767404	0.397092	0.639326	Arf2	protein_coding						5.51332	1.59037	4.78904	0.639825	0.194277
ENSMUSG00000099764	0.0784292	9.16868	0.766916	0.397238	0.639432	Rps10-ps2	processed_pseudogene						559.542	46.5697	590.973	58.3254	0.194206
ENSMUSG00000025534	-0.162614	4.76386	0.766788	0.397276	0.639432	Gusb	protein_coding						28.5298	5.36269	25.1992	7.36494	0.194206
ENSMUSG00000022102	-0.0750296	5.67669	0.766522	0.397356	0.639432	Dok2	protein_coding						52.2319	3.29292	49.5394	3.84023	0.194206
ENSMUSG00000003154	0.11269	3.72458	0.766354	0.397406	0.639432	Foxj2	protein_coding						12.4053	1.25698	13.5147	1.89665	0.194206
ENSMUSG00000031482	0.229262	2.59289	0.766353	0.397407	0.639432	Slc25a15	protein_coding						5.33012	1.10204	6.08343	2.58153	0.194206
ENSMUSG00000139057	0.251236	0.856887	1.0524	0.397685	0.639799		lncRNA						1.41964	0.204451	1.70303	0.338023	0.193956
ENSMUSG00000128869	-0.0709989	5.60978	0.764683	0.397907	0.639974		lncRNA						49.8165	3.43211	47.365	2.07224	0.193837
ENSMUSG00000023944	0.08525	12.096	0.76465	0.397917	0.639974	Hsp90ab1	protein_coding						4248.11	180.243	4506.77	637.358	0.193837
ENSMUSG00000019726	-0.210007	2.70309	0.764547	0.397948	0.639974	Lyst	protein_coding						6.71257	2.29226	5.78937	1.48173	0.193837
ENSMUSG00000030207	0.134218	2.70384	0.764196	0.398053	0.639974	Fam234b	protein_coding						5.96754	0.881823	6.52154	0.54192	0.193837
ENSMUSG00000023004	-0.103361	9.36517	0.764159	0.398064	0.639974	Tuba1b	protein_coding						682.973	112.078	635.503	86.0535	0.193837
ENSMUSG00000028437	0.0933384	4.05883	0.764064	0.398092	0.639974	Ubap1	protein_coding						15.8386	1.1698	16.9793	1.6406	0.193837
ENSMUSG00000050270	0.199465	1.48746	1.10285	0.398193	0.639997	Tmem220	protein_coding						2.34935	0.237105	2.72404	0.227695	0.193822
ENSMUSG00000029466	0.105831	4.22178	0.763376	0.398299	0.639997	Anapc7	protein_coding						17.7456	2.21738	19.1383	2.36151	0.193822
ENSMUSG00000045427	0.0830578	4.12813	0.763345	0.398308	0.639997	Hnrnph2	protein_coding						16.7369	0.985335	17.6988	0.819261	0.193822
ENSMUSG00000038888	-0.115463	3.00639	0.763272	0.39833	0.639997	Ctu1	protein_coding						8.11094	0.861959	7.47172	0.317707	0.193822
ENSMUSG00000040813	0.0955058	5.03138	0.763078	0.398389	0.639997	Tex264	protein_coding						31.3169	2.37558	33.6172	4.64172	0.193822
ENSMUSG00000060904	0.0702133	6.17735	0.763022	0.398405	0.639997	Arl1	protein_coding						70.3352	4.56284	73.8921	4.3297	0.193822
ENSMUSG00000029622	0.0613181	8.66873	0.762581	0.398538	0.640131	Arpc1b	protein_coding						398.039	21.3557	415.314	17.08	0.193731
ENSMUSG00000134706	-0.142402	3.57748	0.762081	0.398688	0.640292		lncRNA						12.3561	2.89277	11.069	1.45773	0.193622
ENSMUSG00000034936	0.275876	0.585905	0.847215	0.398827	0.640382	Arl4d	protein_coding						1.12774	0.362116	1.36191	0.258141	0.193561
ENSMUSG00000059447	-0.0783938	4.86556	0.761435	0.398882	0.640382	Hadhb	protein_coding						29.6746	1.48554	28.1251	2.22699	0.193561
ENSMUSG00000026269	-0.0843743	5.17338	0.761398	0.398894	0.640382	Rnpepl1	protein_coding						36.9159	3.23136	34.7163	3.24456	0.193561
ENSMUSG00000089872	-0.146363	2.94883	0.761026	0.399006	0.640481	Rps6kc1	protein_coding						7.80502	1.55301	7.07449	0.887762	0.193493
ENSMUSG00000060935	0.0912548	5.13942	0.760722	0.399097	0.640533	Tmem263	protein_coding						33.7996	4.18771	36.1375	3.12849	0.193458
ENSMUSG00000143864	0.205884	1.94178	0.760588	0.399138	0.640533		lncRNA						3.26574	1.1178	3.80403	0.532104	0.193458
ENSMUSG00000039853	-0.12716	3.69652	0.759594	0.399437	0.640794	Trim14	protein_coding						13.2521	0.931168	12.2225	2.52859	0.193281
ENSMUSG00000079508	0.138547	2.99018	0.759541	0.399453	0.640794	Apoo	protein_coding						7.36414	1.51638	8.02586	0.675883	0.193281
ENSMUSG00000100955	0.313006	1.42057	0.759516	0.399461	0.640794	Gm18728	unprocessed_pseudogene						2.15943	1.0507	2.6878	1.07979	0.193281
ENSMUSG00000059854	0.135892	3.07855	0.759375	0.399503	0.640794	Hydin	protein_coding						7.75273	1.45998	8.57971	0.820515	0.193281
ENSMUSG00000016481	0.070828	5.07707	0.759107	0.399584	0.640794	Cr1l	protein_coding						32.6787	2.05532	34.3089	0.636152	0.193281
ENSMUSG00000024590	0.183391	6.35425	0.759057	0.399599	0.640794	Lmnb1	protein_coding						76.514	18.8244	86.4364	28.1675	0.193281
ENSMUSG00000128505	-0.224743	1.09589	0.886271	0.399665	0.64082		lncRNA						2.02797	0.0887556	1.7304	0.478338	0.193264
ENSMUSG00000104913	0.311814	3.44191	0.758235	0.399848	0.640981	Gm6560	processed_pseudogene						9.51055	5.88344	11.617	4.21665	0.193155
ENSMUSG00000086877	-0.311185	0.56553	0.758176	0.399865	0.640981	A230072C01Rik	lncRNA						1.38343	0.614795	1.09883	0.311811	0.193155
ENSMUSG00000126217	-0.235936	1.88679	0.75742	0.400094	0.641161		lncRNA						3.80316	1.48942	3.20906	0.625182	0.193033
ENSMUSG00000005483	0.126613	5.76304	0.757254	0.400144	0.641161	Dnajb1	protein_coding						51.5269	10.9416	56.555	8.56084	0.193033
ENSMUSG00000078570	0.0766296	5.13393	0.757139	0.400179	0.641161	1110065P20Rik	protein_coding						33.9393	2.52472	35.7292	2.20945	0.193033
ENSMUSG00000042426	-0.101035	3.86997	0.757001	0.400221	0.641161	Dhx29	protein_coding						14.8512	0.90069	13.8594	1.75593	0.193033
ENSMUSG00000084012	0.103967	6.20514	0.75698	0.400227	0.641161	Gm11956	processed_pseudogene						70.8433	8.21139	76.3026	12.0724	0.193033
ENSMUSG00000011158	-0.110525	3.64969	0.756509	0.400369	0.641309	Brf1	protein_coding						12.8135	1.6992	11.8764	1.14854	0.192932
ENSMUSG00000056492	0.194616	1.50455	0.756031	0.400514	0.641461	Adgrf5	protein_coding						2.40902	0.301634	2.71681	0.653451	0.192829
ENSMUSG00000018287	0.0744653	5.73428	0.75548	0.400681	0.641649	Spag7	protein_coding						51.6526	5.06207	54.3219	1.65072	0.192703
ENSMUSG00000043061	-0.155797	2.67676	0.754905	0.400855	0.641848	Tmem18	protein_coding						6.5006	0.847401	5.82883	1.23348	0.192568
ENSMUSG00000000605	0.0914861	4.2453	0.754526	0.40097	0.641863	Clcn4	protein_coding						18.0617	1.63071	19.2447	1.7201	0.192557
ENSMUSG00000034111	-0.170706	3.0615	0.754225	0.401062	0.641863	Tmed8	protein_coding						8.6303	1.88228	7.53185	1.6928	0.192557
ENSMUSG00000078580	-0.181985	2.01851	0.754219	0.401064	0.641863	Zfp764l1	protein_coding						4.06676	0.918162	3.53242	0.657406	0.192557
ENSMUSG00000015869	-0.0908361	5.60717	0.754215	0.401065	0.641863	Prpsap1	protein_coding						50.0686	6.61846	46.9917	3.83001	0.192557
ENSMUSG00000031803	-0.147869	2.55446	0.753999	0.40113	0.641889	B3gnt3	protein_coding						5.89274	0.614506	5.38714	1.00142	0.19254
ENSMUSG00000020439	-0.226269	2.21012	0.753381	0.401318	0.642025	Smtn	protein_coding						4.68916	1.32998	4.01561	1.36676	0.192448
ENSMUSG00000040325	0.0839181	4.74173	0.753368	0.401322	0.642025	Dcaf1	protein_coding						25.7186	1.33535	27.27	2.75221	0.192448
ENSMUSG00000114255	-0.215445	1.20457	0.802814	0.401371	0.642025	Gm10734	lncRNA						2.22449	0.470083	1.91205	0.376411	0.192448
ENSMUSG00000004455	-0.0603083	6.99651	0.75306	0.401416	0.642025	Ppp1cc	protein_coding						130.121	4.96774	124.771	4.47986	0.192448
ENSMUSG00000026349	-0.12427	3.87601	0.752808	0.401492	0.642068	Ccnt2	protein_coding						14.9667	2.69567	13.7706	1.74614	0.192419
ENSMUSG00000022216	-0.0711993	7.86583	0.752311	0.401643	0.642148	Psme1	protein_coding						238.709	14.9976	227.313	19.2868	0.192365
ENSMUSG00000108930	-0.287794	0.851837	0.752198	0.401678	0.642148	Gm10648	lncRNA						1.69206	0.448858	1.42167	0.622118	0.192365
ENSMUSG00000035540	-0.291737	0.698178	0.752151	0.401692	0.642148	Gc	protein_coding						1.50606	0.527425	1.21383	0.406191	0.192365
ENSMUSG00000015013	-0.0881449	4.83084	0.751447	0.401906	0.642277	Trappc2l	protein_coding						29.1017	1.9527	27.2745	3.22793	0.192278
ENSMUSG00000044367	-0.189843	1.69966	0.751429	0.401912	0.642277	Slc16a13	protein_coding						3.22399	0.817525	2.77596	0.415894	0.192278
ENSMUSG00000031077	-0.168214	3.15585	0.751393	0.401923	0.642277	Fadd	protein_coding						9.20903	1.97578	8.09063	1.93669	0.192278
ENSMUSG00000055850	0.0966367	6.73655	0.750856	0.402086	0.642416	Rnf181	protein_coding						102.767	11.8994	110.073	16.2606	0.192184
ENSMUSG00000024974	0.122244	5.90789	0.7504	0.402225	0.642416	Smc3	protein_coding						57.3567	13.9549	62.3755	5.14431	0.192184
ENSMUSG00000037415	0.0871217	4.04448	0.75035	0.402241	0.642416	Ranbp10	protein_coding						15.706	1.34146	16.7518	0.672344	0.192184
ENSMUSG00000028788	0.0653071	8.01855	0.750309	0.402253	0.642416	Ptp4a2	protein_coding						253.178	16.1178	264.924	15.3483	0.192184
ENSMUSG00000029198	0.0706452	5.97051	0.750288	0.40226	0.642416	Grpel1	protein_coding						60.9451	3.91306	63.9763	3.95164	0.192184
ENSMUSG00000061808	-0.15554	2.36025	0.749866	0.402388	0.642542	Ttr	protein_coding						5.15651	0.693721	4.65042	0.8828	0.192099
ENSMUSG00000097119	-0.172282	2.45181	0.749237	0.40258	0.642768	B230354K17Rik	lncRNA						5.55627	0.967328	4.93778	1.07968	0.191946
ENSMUSG00000120820	-0.214985	1.81672	0.748548	0.402791	0.643004	1700031C06Rik	lncRNA						3.50236	0.528612	3.10107	1.13406	0.191787
ENSMUSG00000019179	-0.0649907	8.79132	0.748376	0.402843	0.643004	Mdh2	protein_coding						452.826	34.8492	432.781	17.784	0.191787
ENSMUSG00000022781	-0.0625456	6.65617	0.748263	0.402878	0.643004	Pak2	protein_coding						102.748	5.71895	98.4297	2.58857	0.191787
ENSMUSG00000087174	-0.133459	2.57785	0.747691	0.403052	0.643203	5530601H04Rik	lncRNA						5.95863	0.646933	5.43501	0.614725	0.191652
ENSMUSG00000047866	-0.0864329	5.46595	0.747484	0.403116	0.643224	Lonp2	protein_coding						45.207	4.12424	42.6027	4.70435	0.191637
ENSMUSG00000043505	0.0841378	6.07773	0.746689	0.403359	0.643533	Gimap5	protein_coding						65.278	6.06042	69.3017	7.08919	0.191429
ENSMUSG00000064371	0.125555	4.32549	0.745674	0.40367	0.643949	mt-Tt	Mt_tRNA						18.9968	2.83555	20.5511	3.9144	0.191148
ENSMUSG00000031924	0.0897169	7.35665	0.745207	0.403813	0.644097	Cyb5b	protein_coding						158.594	11.6222	168.567	25.6802	0.191048
ENSMUSG00000032221	-0.145066	3.85693	0.745024	0.40387	0.644107	Mns1	protein_coding						15.0508	3.75052	13.4359	1.98572	0.191042
ENSMUSG00000029613	-0.121334	3.84418	0.74476	0.403951	0.644156	Eif2ak1	protein_coding						14.6831	1.73776	13.5428	2.31725	0.191009
ENSMUSG00000045969	-0.0819119	6.62009	0.744306	0.40409	0.644283	Ing1	protein_coding						100.823	10.0815	95.3254	9.02342	0.190923
ENSMUSG00000120716	-0.296224	0.664205	0.744175	0.40413	0.644283	Gm56790	lncRNA						1.43253	0.579528	1.18588	0.376647	0.190923
ENSMUSG00000028890	-0.0885314	4.26304	0.743721	0.40427	0.644381	Mtf1	protein_coding						19.5216	1.37101	18.3125	1.73735	0.190858
ENSMUSG00000123674	0.0641705	6.06149	0.74365	0.404292	0.644381		lncRNA						65.0242	3.05273	68.0335	2.53088	0.190858
ENSMUSG00000043284	0.0766482	5.88336	0.742153	0.404752	0.645035	Tmem11	protein_coding						57.1443	4.94738	60.2949	4.44569	0.190417
ENSMUSG00000022914	0.0983638	4.3969	0.741676	0.404899	0.645188	Brwd1	protein_coding						20.0378	2.85354	21.5125	1.65185	0.190313
ENSMUSG00000027710	0.202885	1.70343	0.741236	0.405034	0.645246	Acad9	protein_coding						2.81099	0.704552	3.17498	0.67082	0.190275
ENSMUSG00000020707	0.258049	1.29078	0.741233	0.405035	0.645246	Rnf135	protein_coding						1.9548	0.66024	2.41275	0.764306	0.190275
ENSMUSG00000038010	0.12282	2.65373	0.740972	0.405116	0.645294	Ccdc138	protein_coding						5.77907	0.507484	6.27524	0.454069	0.190242
ENSMUSG00000103986	-0.248663	1.05267	0.740476	0.405269	0.64543	Gm5539	processed_pseudogene						1.98233	0.407961	1.70036	0.584685	0.190151
ENSMUSG00000044155	-0.0964778	5.575	0.740371	0.405301	0.64543	Lsm8	protein_coding						49.0908	6.25097	45.7343	5.77237	0.190151
ENSMUSG00000042462	0.0749466	6.56122	0.739891	0.405449	0.645585	Dctpp1	protein_coding						91.7578	7.64209	96.5277	7.57192	0.190046
ENSMUSG00000055652	-0.100279	3.63803	0.739632	0.405529	0.645633	Klhl25	protein_coding						12.6002	1.18124	11.7835	0.928715	0.190015
ENSMUSG00000027185	0.10579	4.20919	0.738885	0.40576	0.64592	Nat10	protein_coding						17.615	2.02015	18.8279	2.6131	0.189821
ENSMUSG00000044609	0.0715212	5.05798	0.738278	0.405948	0.646078	Gm9294	processed_pseudogene						32.2024	1.52491	33.8895	1.88231	0.189715
ENSMUSG00000027201	0.0996529	4.51682	0.738239	0.40596	0.646078	Myef2	protein_coding						21.8357	2.49209	23.3168	2.92538	0.189715
ENSMUSG00000035109	-0.276658	0.868611	0.737939	0.406053	0.646104	Shc4	protein_coding						1.70692	0.626739	1.41028	0.430173	0.189697
ENSMUSG00000016349	0.278309	1.11745	0.737861	0.406077	0.646104	Eef1a2	protein_coding						1.70393	0.49254	2.12324	0.897199	0.189697
ENSMUSG00000060096	-0.194816	1.91826	0.737156	0.406295	0.646351	Amd-ps3	processed_pseudogene						3.80861	0.935289	3.27698	0.759977	0.189531
ENSMUSG00000041638	-0.0914569	4.44938	0.737035	0.406333	0.646351	Gcn1	protein_coding						22.2983	1.78657	20.9266	2.30629	0.189531
ENSMUSG00000085730	-0.338924	1.45432	0.736826	0.406397	0.646352	Gm13307	lncRNA						2.71464	1.39863	2.26058	0.899021	0.189531
ENSMUSG00000006920	-0.125443	3.55824	0.736506	0.406497	0.646352	Ezh1	protein_coding						12.0228	0.741548	11.0675	2.19258	0.189531
ENSMUSG00000053091	0.138161	3.06029	0.736469	0.406508	0.646352	Lins1	protein_coding						7.63596	1.34117	8.4311	1.15744	0.189531
ENSMUSG00000101795	0.130799	3.22514	0.736262	0.406572	0.646352	Gm5835	processed_pseudogene						8.62909	1.7516	9.50442	0.639992	0.189531
ENSMUSG00000063801	0.0940577	4.26312	0.736154	0.406606	0.646352	Ap3s2	protein_coding						18.3707	2.31495	19.5198	1.23334	0.189531
ENSMUSG00000038260	-0.157591	3.27757	0.73606	0.406635	0.646352	Trpm4	protein_coding						9.92138	1.63334	9.02279	2.20451	0.189531
ENSMUSG00000034928	-0.0867126	4.716	0.735796	0.406717	0.646402	Rnf44	protein_coding						26.769	2.4231	25.176	2.37806	0.189497
ENSMUSG00000032892	-0.109672	3.40746	0.735357	0.406853	0.646539	Rangrf	protein_coding						10.7782	0.803788	9.92244	1.23174	0.189405
ENSMUSG00000071350	0.163968	2.37476	0.734681	0.407063	0.646775	Setdb2	protein_coding						4.67943	0.923288	5.23004	0.876603	0.189247
ENSMUSG00000047731	-0.129419	4.61232	0.734461	0.407131	0.646775	Wbp1l	protein_coding						25.1666	5.75998	23.1951	2.36934	0.189247
ENSMUSG00000032551	-0.078681	4.3198	0.734013	0.40727	0.646775	1110059G10Rik	protein_coding						20.2574	0.853741	19.1925	1.23795	0.189247
ENSMUSG00000039356	0.105063	4.08968	0.733994	0.407276	0.646775	Exosc2	protein_coding						16.1974	2.2099	17.3057	1.92772	0.189247
ENSMUSG00000092341	-0.228475	6.379	0.733933	0.407295	0.646775	Malat1	lncRNA						89.3307	35.4588	76.5475	28.7073	0.189247
ENSMUSG00000014873	0.109845	4.07949	0.733906	0.407303	0.646775	Surf2	protein_coding						16.066	2.49234	17.2131	1.98985	0.189247
ENSMUSG00000063108	0.126137	3.86989	0.733734	0.407357	0.64678	Zfp26	protein_coding						13.784	2.37158	14.9557	2.147	0.189243
ENSMUSG00000059981	-0.0886778	4.17233	0.732977	0.407592	0.646992	Taok2	protein_coding						18.2953	0.982142	17.2058	1.76767	0.189101
ENSMUSG00000038628	-0.0610078	6.25375	0.732697	0.40768	0.646992	Polr3k	protein_coding						77.663	2.612	74.4638	2.4256	0.189101
ENSMUSG00000097418	-0.182134	1.82743	0.732605	0.407708	0.646992	Mir155hg	lncRNA						3.46337	0.752913	3.06469	0.568749	0.189101
ENSMUSG00000027487	0.172656	3.81889	0.732526	0.407733	0.646992	Cdk5rap1	protein_coding						12.9997	3.14344	14.801	3.85874	0.189101
ENSMUSG00000028085	0.180958	2.62809	0.732497	0.407742	0.646992	Gatb	protein_coding						5.62894	1.8869	6.31605	0.747454	0.189101
ENSMUSG00000025352	-0.228995	1.73972	0.731663	0.408002	0.647229	Gdf11	protein_coding						3.38696	1.3433	2.86209	0.552856	0.188942
ENSMUSG00000004567	0.108247	3.32735	0.731651	0.408006	0.647229	Mcoln1	protein_coding						9.39443	0.893829	10.0956	0.900186	0.188942
ENSMUSG00000033735	-0.0793281	5.62323	0.731534	0.408042	0.647229	Spr	protein_coding						50.4718	6.1701	47.6803	0.874703	0.188942
ENSMUSG00000020721	0.095548	5.38414	0.731141	0.408165	0.647343	Helz	protein_coding						40.0889	3.63136	42.9423	6.03615	0.188865
ENSMUSG00000047921	-0.128371	4.00798	0.730744	0.408288	0.647436	Trappc9	protein_coding						16.4593	3.52	15.1088	1.58967	0.188803
ENSMUSG00000001053	0.114224	3.43078	0.730631	0.408324	0.647436	N4bp3	protein_coding						10.0991	0.403683	11.0202	1.80539	0.188803
ENSMUSG00000050148	0.130814	4.27867	0.729278	0.408746	0.647992	Ubqln2	protein_coding						18.373	3.6853	19.8734	3.56419	0.18843
ENSMUSG00000038844	0.108861	3.50056	0.729184	0.408776	0.647992	Kif16b	protein_coding						10.597	1.4594	11.4333	0.743342	0.18843
ENSMUSG00000005947	-0.202591	1.57024	0.728893	0.408867	0.648057	Itgae	protein_coding						2.91408	0.622257	2.496	0.632894	0.188387
ENSMUSG00000120258	0.240727	1.40913	0.728616	0.408953	0.648114	Gm56596	lncRNA						2.16067	0.655043	2.5958	0.785372	0.188348
ENSMUSG00000000827	0.0700356	6.24393	0.727471	0.409312	0.648603	Tpd52l2	protein_coding						73.7337	4.9566	77.3777	5.10727	0.188021
ENSMUSG00000058402	-0.258124	0.74824	0.727307	0.409363	0.648604	Zfp420	protein_coding						1.52983	0.577566	1.30093	0.228232	0.18802
ENSMUSG00000039617	0.113543	3.09471	0.727065	0.409439	0.648644	Gm7488	processed_pseudogene						7.96124	0.63675	8.63876	0.894169	0.187993
ENSMUSG00000006818	0.10723	6.76219	0.726888	0.409494	0.648652	Sod2	protein_coding						104.326	9.85826	112.102	22.605	0.187988
ENSMUSG00000033857	0.222198	2.23371	0.72592	0.409798	0.649053	Engase	protein_coding						4.1683	1.94642	4.75975	0.334585	0.18772
ENSMUSG00000118521	0.227626	1.00719	1.1234	0.409986	0.649235	Gm52948	processed_pseudogene						1.60307	0.175159	1.8771	0.132492	0.187598
ENSMUSG00000057762	-0.0771295	7.08389	0.725232	0.410014	0.649235	Prp2rt	protein_coding						138.974	15.351	131.823	9.24969	0.187598
ENSMUSG00000032396	-0.14106	2.70684	0.72489	0.410122	0.649313	Dis3l	protein_coding						6.56987	0.685691	5.94192	1.08292	0.187546
ENSMUSG00000024231	0.074118	5.91926	0.724755	0.410164	0.649313	Cul2	protein_coding						58.7473	4.54037	61.7266	4.62015	0.187546
ENSMUSG00000043998	-0.0996691	5.39168	0.723534	0.410548	0.64978	Mgat2	protein_coding						43.2464	4.57774	40.1527	6.14658	0.187234
ENSMUSG00000024673	-0.322574	0.627284	0.723332	0.410612	0.64978	Ms4a1	protein_coding						1.44834	0.323574	1.15501	0.7162	0.187234
ENSMUSG00000052419	-0.067669	5.06431	0.723196	0.410654	0.64978	Smim30	protein_coding						33.9889	0.388919	32.3809	1.76806	0.187234
ENSMUSG00000050567	0.12432	3.41666	0.723175	0.410661	0.64978	Maml1	protein_coding						9.95394	1.12478	10.9364	1.93102	0.187234
ENSMUSG00000025558	-0.162455	3.55485	0.722922	0.410741	0.649826	Dock9	protein_coding						12.0717	3.36096	10.8963	1.63814	0.187203
ENSMUSG00000025203	-0.0690257	8.67133	0.722723	0.410803	0.649845	Scd2	protein_coding						417.107	40.066	397.725	15.6218	0.18719
ENSMUSG00000038371	0.123507	2.9456	0.72163	0.411148	0.65027	Sbf2	protein_coding						7.10922	0.574479	7.80784	1.1157	0.186906
ENSMUSG00000060860	0.152442	6.92324	0.72155	0.411173	0.65027	Ube2s	protein_coding						114.881	29.0598	127.273	28.6604	0.186906
ENSMUSG00000039086	-0.187889	1.87644	0.721116	0.41131	0.650407	Ss18l1	protein_coding						3.61261	0.849493	3.2093	0.62056	0.186815
ENSMUSG00000029922	0.0651143	6.25776	0.720912	0.411375	0.650413	Mkrn1	protein_coding						74.5155	4.23651	78.0112	3.72961	0.186811
ENSMUSG00000029047	0.179156	1.90241	0.720637	0.411462	0.650413	Pex10	protein_coding						3.28656	0.830045	3.69797	0.528461	0.186811
ENSMUSG00000022070	0.133802	4.22903	0.720622	0.411466	0.650413	Bora	protein_coding						17.6591	1.16654	19.1533	4.91991	0.186811
ENSMUSG00000054733	-0.124885	2.56573	0.720461	0.411517	0.650414	Msra	protein_coding						5.89878	0.466904	5.4371	0.524515	0.18681
ENSMUSG00000056493	0.101262	4.08231	0.720186	0.411604	0.650471	Foxk1	protein_coding						16.0564	1.34843	17.2926	2.35204	0.186772
ENSMUSG00000083049	0.246057	0.803583	0.921576	0.411837	0.650708	Gm14822	processed_pseudogene						1.36211	0.289705	1.61426	0.264559	0.186614
ENSMUSG00000020029	-0.09866	5.24935	0.719391	0.411856	0.650708	Nudt4	protein_coding						39.1834	5.95016	36.4093	3.89472	0.186614
ENSMUSG00000023393	-0.121344	3.95957	0.718889	0.412015	0.65088	Slc17a9	protein_coding						15.865	3.39489	14.6814	1.15314	0.186499
ENSMUSG00000034854	-0.204837	1.70631	0.718215	0.412228	0.651035	Mfsd12	protein_coding						3.24722	0.785575	2.77258	0.68636	0.186396
ENSMUSG00000001750	-0.0983668	3.82335	0.718137	0.412252	0.651035	Tcirg1	protein_coding						14.3951	1.08739	13.3736	1.52655	0.186396
ENSMUSG00000038299	0.0875493	5.69437	0.718099	0.412265	0.651035	Wdr36	protein_coding						50.0271	5.70756	52.9824	5.7415	0.186396
ENSMUSG00000031016	0.187473	2.492	0.71775	0.412375	0.651129	Wee1	protein_coding						5.0728	1.71502	5.68033	0.534533	0.186333
ENSMUSG00000044827	0.170985	2.36972	0.717535	0.412443	0.651157	Tlr1	protein_coding						4.57434	0.97948	5.2257	1.03176	0.186314
ENSMUSG00000009575	0.118017	5.76995	0.71677	0.412686	0.65146	Cbx5	protein_coding						52.1716	10.9908	56.4262	7.42355	0.186112
ENSMUSG00000039917	-0.115613	2.93891	0.715896	0.412964	0.651818	Rhbdd2	protein_coding						7.71113	0.816123	7.14017	0.480015	0.185874
ENSMUSG00000019797	0.11289	4.24115	0.715301	0.413153	0.652037	Mtres1	protein_coding						17.9453	1.8435	19.2703	3.49603	0.185728
ENSMUSG00000004393	0.122113	5.15149	0.71475	0.413328	0.652233	Ddx56	protein_coding						33.8824	6.74777	36.6737	6.09752	0.185597
ENSMUSG00000051238	-0.258478	1.14823	0.714168	0.413513	0.652398	Swsap1	protein_coding						2.15744	0.725192	1.73894	0.569831	0.185487
ENSMUSG00000072946	-0.0846336	4.84632	0.714041	0.413554	0.652398	Ptgr2	protein_coding						29.3418	2.05615	27.6356	3.05552	0.185487
ENSMUSG00000066626	-0.244792	5.36036	0.713796	0.413631	0.652398	Gm5121	processed_pseudogene						44.2435	5.58026	37.6008	19.3235	0.185487
ENSMUSG00000048000	-0.0975175	4.34616	0.713784	0.413635	0.652398	Gigyf2	protein_coding						20.7604	0.998769	19.3806	3.04269	0.185487
ENSMUSG00000097565	0.351848	0.972714	0.713346	0.413775	0.652538	Gm26965	protein_coding						1.50341	0.986047	1.94344	0.615204	0.185394
ENSMUSG00000031930	-0.0792246	5.06087	0.712232	0.41413	0.653018	Wwp2	protein_coding						33.9946	3.33982	32.2193	1.92058	0.185075
ENSMUSG00000038967	-0.294906	1.06478	0.711511	0.41436	0.653301	Pdk2	protein_coding						2.01758	0.3578	1.67784	0.81618	0.184887
ENSMUSG00000024271	0.0612532	5.84885	0.710659	0.414633	0.65365	Elp2	protein_coding						56.1639	1.35257	58.594	2.13247	0.184655
ENSMUSG00000038773	-0.169576	2.42005	0.710255	0.414762	0.653733	Kdm3b	protein_coding						5.40505	0.689018	4.80756	1.31718	0.184599
ENSMUSG00000032249	-0.0949361	7.71357	0.710176	0.414787	0.653733	Anp32a	protein_coding						216.57	16.6333	202.766	36.1	0.184599
ENSMUSG00000039725	0.092077	3.57904	0.709622	0.414964	0.653932	Trp53rka	protein_coding						11.3146	0.656118	12.0493	0.675898	0.184467
ENSMUSG00000032215	0.0852503	6.1698	0.708931	0.415186	0.654201	Rsl24d1	protein_coding						69.6552	5.20647	73.7261	10.0298	0.184289
ENSMUSG00000020935	0.109915	3.41811	0.708323	0.415381	0.654348	Dcakd	protein_coding						10.0616	1.39151	10.8107	0.610189	0.184192
ENSMUSG00000033706	0.146655	4.23132	0.708304	0.415387	0.654348	Smyd5	protein_coding						17.6579	3.31855	19.315	5.00344	0.184192
ENSMUSG00000022983	0.110456	4.19651	0.708165	0.415431	0.654348	Scaf4	protein_coding						17.4714	3.3814	18.7044	1.60353	0.184192
ENSMUSG00000003573	0.172466	1.70645	0.707765	0.415559	0.654458	Homer3	protein_coding						2.85247	0.67015	3.16839	0.27108	0.184118
ENSMUSG00000021840	-0.0900855	5.98185	0.707628	0.415603	0.654458	Mapk1ip1l	protein_coding						64.9271	5.78043	60.8542	8.54682	0.184118
ENSMUSG00000121171	-0.153811	2.22836	0.70728	0.415715	0.654496	Gm54112	lncRNA						4.65275	0.919525	4.17655	0.362433	0.184093
ENSMUSG00000089832	0.09278	4.54214	0.707237	0.415729	0.654496	Shkbp1	protein_coding						22.3183	2.97992	23.7473	1.74637	0.184093
ENSMUSG00000095567	0.118967	6.25886	0.707039	0.415793	0.654513	Noc2l	protein_coding						73.2749	13.2433	79.3362	15.2046	0.184082
ENSMUSG00000036112	-0.0891634	7.59519	0.706886	0.415842	0.654513	Metap2	protein_coding						199.189	26.8817	187.04	21.0924	0.184082
ENSMUSG00000143730	-0.275131	0.821322	0.70594	0.416146	0.654911		lncRNA						1.6533	0.615915	1.35942	0.439911	0.183818
ENSMUSG00000024614	0.0756109	5.71482	0.70556	0.416268	0.655023	Tmx3	protein_coding						50.9061	4.80315	53.5704	3.5387	0.183743
ENSMUSG00000037499	0.0732389	5.73412	0.705143	0.416402	0.655154	Nenf	protein_coding						51.6067	2.85781	54.3201	4.80758	0.183656
ENSMUSG00000026659	0.146084	3.47618	0.704936	0.416469	0.655172	Dusp12	protein_coding						10.3489	1.28751	11.3066	2.94265	0.183645
ENSMUSG00000048148	0.13475	3.09834	0.704791	0.416515	0.655172	Nwd1	protein_coding						7.89197	1.78649	8.6741	0.528005	0.183645
ENSMUSG00000018347	-0.110101	4.18459	0.70435	0.416657	0.655236	Zkscan6	protein_coding						18.5808	1.23859	17.3499	3.25495	0.183602
ENSMUSG00000102101	-0.129253	3.76539	0.704217	0.4167	0.655236	Zbtb11os1	lncRNA						13.9815	1.27793	12.659	2.93917	0.183602
ENSMUSG00000034430	0.121307	3.07761	0.704189	0.416709	0.655236	Zxdc	protein_coding						7.82236	0.507034	8.5611	1.32656	0.183602
ENSMUSG00000083004	0.234888	0.898514	0.999768	0.416864	0.65536	Gm13413	processed_pseudogene						1.46883	0.138604	1.73207	0.296249	0.18352
ENSMUSG00000020821	0.0904009	4.24681	0.703421	0.416957	0.65536	Kif1c	protein_coding						18.1861	2.43078	19.2746	0.821863	0.18352
ENSMUSG00000066366	0.19667	1.43159	0.782447	0.416971	0.65536	Serpina1a	protein_coding						2.27537	0.179536	2.63007	0.576615	0.18352
ENSMUSG00000038046	0.231881	2.51107	0.703226	0.41702	0.65536	Mrm3	protein_coding						5.01814	1.84022	5.78285	1.75183	0.18352
ENSMUSG00000120404	0.228075	0.955703	0.941252	0.417082	0.65536	Gm57034	lncRNA						1.52495	0.282682	1.78795	0.236422	0.18352
ENSMUSG00000023456	-0.0656201	9.88622	0.702997	0.417094	0.65536	Tpi1	protein_coding						967.655	78.4144	924.594	48.3795	0.18352
ENSMUSG00000031880	-0.0741602	5.18834	0.702011	0.417412	0.65578	Rrad	protein_coding						37.1118	2.18666	35.2745	2.80859	0.183242
ENSMUSG00000097154	0.104875	3.39512	0.701647	0.41753	0.655885	Gm26510	lncRNA						9.86884	0.439732	10.6434	1.27437	0.183173
ENSMUSG00000121644	0.122687	4.19915	0.701003	0.417738	0.656132		lncRNA						17.2765	3.79826	18.8172	1.56445	0.183009
ENSMUSG00000020248	-0.0638859	6.83477	0.70008	0.418037	0.656492	Nfyb	protein_coding						116.401	7.95026	111.413	4.94186	0.182771
ENSMUSG00000015467	-0.0953986	4.27087	0.69998	0.418069	0.656492	Egfl8	protein_coding						19.6191	2.44735	18.4879	1.73199	0.182771
ENSMUSG00000034126	0.176309	2.15681	0.69959	0.418195	0.65661	Pomt2	protein_coding						3.88652	1.15793	4.41892	0.521219	0.182693
ENSMUSG00000020474	0.0753235	4.95936	0.699349	0.418274	0.656652	Polm	protein_coding						30.0022	1.98707	31.712	2.42035	0.182665
ENSMUSG00000111086	-0.176074	2.32405	0.69896	0.4184	0.656732	Gm48671	lncRNA						4.99476	1.32547	4.49086	0.725275	0.182612
ENSMUSG00000039477	-0.0967403	3.77967	0.69883	0.418442	0.656732	Tnrc18	protein_coding						13.9256	0.833104	13.0456	1.54744	0.182612
ENSMUSG00000018659	0.127493	3.51206	0.698592	0.418519	0.656732	Pnpo	protein_coding						10.7167	2.23404	11.6435	1.28651	0.182612
ENSMUSG00000020692	0.122389	4.30258	0.698419	0.418575	0.656732	Nle1	protein_coding						18.6912	3.76664	20.3287	2.82884	0.182612
ENSMUSG00000091842	0.163032	2.85197	0.69837	0.418591	0.656732	Gm16490	processed_pseudogene						6.49341	1.68087	7.39811	1.18817	0.182612
ENSMUSG00000023018	-0.07949	4.90476	0.698247	0.418631	0.656732	Smarcd1	protein_coding						30.4955	1.91784	28.9081	2.82173	0.182612
ENSMUSG00000020908	-0.226618	1.91096	0.697807	0.418774	0.656805	Myh3	protein_coding						3.82462	1.02656	3.20707	1.12434	0.182563
ENSMUSG00000017221	0.092397	7.08878	0.69764	0.418828	0.656805	Psmd3	protein_coding						131.616	20.9461	140.116	14.5773	0.182563
ENSMUSG00000032750	0.171145	2.30219	0.697583	0.418847	0.656805	Gab3	protein_coding						4.38484	0.985602	4.94262	0.938917	0.182563
ENSMUSG00000021461	0.118451	3.24026	0.697474	0.418882	0.656805	Fancc	protein_coding						8.8171	1.30778	9.58244	0.845388	0.182563
ENSMUSG00000064360	-0.0755638	8.91491	0.696169	0.419306	0.65732	mt-Nd3	protein_coding						495.067	34.5861	469.753	55.3132	0.182223
ENSMUSG00000056367	0.283223	0.881487	0.69615	0.419313	0.65732	Actr3b	protein_coding						1.41431	0.237073	1.68574	0.85844	0.182223
ENSMUSG00000023723	-0.0778714	6.43399	0.695943	0.41938	0.657346	Mrps23	protein_coding						88.571	6.37066	83.8806	9.33273	0.182206
ENSMUSG00000141061	0.241763	0.81592	0.959974	0.419466	0.6574		lncRNA						1.36704	0.296852	1.62375	0.174425	0.18217
ENSMUSG00000015575	-0.0562971	8.19425	0.694899	0.41972	0.657718	Atp6v0e	protein_coding						298.364	11.7379	286.96	10.1095	0.18196
ENSMUSG00000127797	-0.243267	1.68444	0.69449	0.419853	0.657763		lncRNA						3.15673	1.32156	2.69132	0.788507	0.18193
ENSMUSG00000038417	0.116772	3.26634	0.694284	0.41992	0.657763	Fig4	protein_coding						8.9641	0.847242	9.69487	1.40264	0.18193
ENSMUSG00000002768	-0.0746451	5.21432	0.694127	0.419972	0.657763	Mea1	protein_coding						37.7852	2.47928	35.9813	2.97123	0.18193
ENSMUSG00000039953	-0.201191	2.58396	0.694117	0.419975	0.657763	Clstn1	protein_coding						6.17422	1.25179	5.28274	1.95425	0.18193
ENSMUSG00000020954	-0.097388	5.17017	0.694018	0.420007	0.657763	Strn3	protein_coding						36.9651	2.33572	34.446	5.86405	0.18193
ENSMUSG00000090460	-0.096079	3.59826	0.693869	0.420056	0.657763	Gm17511	processed_pseudogene						12.2541	1.09706	11.4514	0.767388	0.18193
ENSMUSG00000090641	0.241074	1.30992	0.693666	0.420122	0.657787	Zfp712	protein_coding						2.04218	0.284819	2.47293	1.06866	0.181915
ENSMUSG00000038268	0.175917	1.75491	0.693192	0.420277	0.657949	Ovca2	protein_coding						2.94888	0.721882	3.27762	0.429197	0.181808
ENSMUSG00000020827	-0.123781	3.37107	0.69295	0.420356	0.657993	Mink1	protein_coding						10.4791	1.62694	9.69479	1.36071	0.181779
ENSMUSG00000022568	0.100073	4.22292	0.692751	0.420421	0.658015	Scrib	protein_coding						17.8028	1.78591	18.9774	2.60241	0.181764
ENSMUSG00000097178	0.214971	2.96636	0.692575	0.420478	0.658024	2310002F09Rik	lncRNA						6.87086	3.02637	8.13218	0.707182	0.181758
ENSMUSG00000026774	0.0846724	4.79973	0.692116	0.420629	0.658141	Potegl	protein_coding						26.7813	1.00206	28.4875	3.70175	0.181681
ENSMUSG00000034211	-0.0966479	6.26044	0.692034	0.420655	0.658141	Mrps17	protein_coding						79.0458	8.58062	73.72	12.1112	0.181681
ENSMUSG00000026792	-0.17963	2.5877	0.69165	0.420781	0.658258	Lrsam1	protein_coding						6.07511	1.34563	5.30785	1.41615	0.181604
ENSMUSG00000098912	-0.147629	2.14116	0.691398	0.420863	0.658298	1500004A13Rik	lncRNA						4.38647	0.641341	3.96712	0.48114	0.181578
ENSMUSG00000121767	-0.323257	1.18442	0.691172	0.420937	0.658298		lncRNA						2.22465	1.08402	1.80985	0.727088	0.181578
ENSMUSG00000026509	-0.072101	4.71756	0.691005	0.420992	0.658298	Capn2	protein_coding						26.6817	1.47369	25.409	1.35337	0.181578
ENSMUSG00000032562	-0.0649795	10.4293	0.690946	0.421011	0.658298	Gnai2	protein_coding						1409.67	83.9567	1347.68	96.4891	0.181578
ENSMUSG00000001025	-0.135705	6.37514	0.69078	0.421066	0.658303	S100a6	protein_coding						86.7053	7.18082	78.9413	22.8975	0.181574
ENSMUSG00000093726	0.238475	1.17615	0.69055	0.421141	0.65834	Gm20667	lncRNA						1.82593	0.276554	2.10959	0.852461	0.181549
ENSMUSG00000024960	0.137805	3.06809	0.690178	0.421263	0.658373	Plcb3	protein_coding						7.6767	1.42006	8.52831	1.21984	0.181528
ENSMUSG00000017002	-0.274818	0.904354	0.69009	0.421292	0.658373	Slpi	protein_coding						1.73969	0.615675	1.50532	0.566933	0.181528
ENSMUSG00000016496	0.118218	3.93463	0.68998	0.421328	0.658373	Cd274	protein_coding						14.3177	2.78786	15.6988	1.58572	0.181528
ENSMUSG00000040560	0.147795	3.01863	0.689863	0.421367	0.658373	Wdr7	protein_coding						7.42233	1.816	8.23052	1.14536	0.181528
ENSMUSG00000038398	0.0930628	4.83414	0.689618	0.421447	0.658418	Upf3a	protein_coding						27.3139	2.89581	29.2154	3.66501	0.181498
ENSMUSG00000069793	-0.125074	2.99035	0.689282	0.421557	0.65847	Slfn9	protein_coding						8.04349	1.38758	7.35287	0.431043	0.181464
ENSMUSG00000026848	-0.0904694	4.28195	0.689204	0.421583	0.65847	Tor1b	protein_coding						19.8169	0.767372	18.6173	2.46764	0.181464
ENSMUSG00000028573	-0.139796	3.80674	0.68876	0.421729	0.658618	Fggy	protein_coding						14.3556	2.44758	13.1772	2.80171	0.181366
ENSMUSG00000022772	-0.0998262	4.55166	0.688362	0.421859	0.658742	Senp5	protein_coding						24.0844	3.60907	22.3128	2.51993	0.181285
ENSMUSG00000064317	-0.132557	5.39069	0.687651	0.422093	0.659027	Gm10146	processed_pseudogene						43.7611	9.07085	39.6181	8.53986	0.181097
ENSMUSG00000038225	0.090612	3.92777	0.68734	0.422195	0.659106	Primpol	protein_coding						14.5138	1.09251	15.4481	1.4266	0.181045
ENSMUSG00000009090	-0.0802971	5.07152	0.686677	0.422413	0.659367	Ap1b1	protein_coding						34.2925	3.39352	32.5009	2.37397	0.180873
ENSMUSG00000027534	0.122667	2.76937	0.686192	0.422573	0.659536	Snx16	protein_coding						6.27364	0.630649	6.81443	0.802002	0.180761
ENSMUSG00000068240	0.0681553	9.91191	0.685568	0.422779	0.659704	Uba52rt	protein_coding						940.275	67.272	985.905	79.4954	0.180651
ENSMUSG00000075289	-0.250057	0.932033	0.685528	0.422792	0.659704	Carns1	protein_coding						1.8094	0.450355	1.47929	0.548358	0.180651
ENSMUSG00000034663	0.102207	3.79072	0.685398	0.422835	0.659704	Bmp2k	protein_coding						13.1258	1.72583	14.0513	1.12523	0.180651
ENSMUSG00000074219	-0.234511	1.01354	0.685204	0.422899	0.659724	Gm10644	lncRNA						1.91202	0.615924	1.59365	0.371425	0.180638
ENSMUSG00000025268	-0.100567	5.17257	0.684918	0.422993	0.659791	Maged2	protein_coding						36.9722	4.87895	34.6707	4.81175	0.180593
ENSMUSG00000039981	-0.0685992	6.85881	0.684498	0.423132	0.659928	Zc3h12d	protein_coding						118.499	10.4242	113.106	6.25617	0.180504
ENSMUSG00000037172	-0.0975583	5.8872	0.684285	0.423202	0.659957	Dennd11	protein_coding						60.8509	8.37329	56.9731	7.51537	0.180484
ENSMUSG00000018661	0.0685583	4.80571	0.683765	0.423374	0.660145	Cog1	protein_coding						27.0353	0.373608	28.3601	1.7045	0.180361
ENSMUSG00000030643	-0.345428	0.831633	0.683018	0.423621	0.660446	Rab30	protein_coding						1.67482	0.817809	1.35993	0.741558	0.180163
ENSMUSG00000029570	0.109788	5.17415	0.682387	0.42383	0.660446	Lfng	protein_coding						34.3703	6.16343	37.2552	4.46777	0.180163
ENSMUSG00000028826	0.085611	5.44716	0.682374	0.423834	0.660446	Maco1	protein_coding						42.0576	4.02265	44.7428	5.29882	0.180163
ENSMUSG00000032050	0.103975	6.91115	0.682355	0.42384	0.660446	Rdx	protein_coding						115.826	12.5917	124.316	24.5854	0.180163
ENSMUSG00000092241	-0.282386	0.819643	0.682131	0.423915	0.660446	Gm20522	lncRNA						1.66312	0.675002	1.38215	0.450084	0.180163
ENSMUSG00000087206	-0.22626	1.23716	0.681967	0.423969	0.660446	Gm16175	lncRNA						2.24157	0.708051	1.94078	0.481207	0.180163
ENSMUSG00000071669	0.257673	0.878936	0.681943	0.423977	0.660446	Snx29	protein_coding						1.45617	0.567312	1.68504	0.456284	0.180163
ENSMUSG00000027635	0.126266	3.15297	0.68194	0.423978	0.660446	Dsn1	protein_coding						8.29079	1.58079	8.97771	0.873801	0.180163
ENSMUSG00000025825	-0.0964423	4.06271	0.681575	0.424099	0.660554	Iscu	protein_coding						17.0497	2.11208	15.8752	1.37854	0.180092
ENSMUSG00000066068	0.0692249	7.85512	0.681194	0.424225	0.660671	Gm13611	processed_pseudogene						225.669	19.2327	236.887	17.5913	0.180015
ENSMUSG00000003418	0.29084	1.43041	0.680098	0.424589	0.661078	St8sia6	protein_coding						2.16165	1.13909	2.6806	0.866553	0.179748
ENSMUSG00000023935	0.32149	1.19461	0.680096	0.424589	0.661078	Spats1	protein_coding						1.74683	0.955475	2.20714	0.919656	0.179748
ENSMUSG00000052949	0.0801761	6.14341	0.679799	0.424688	0.661151	Rnf157	protein_coding						68.3805	8.57131	72.4121	4.10193	0.179699
ENSMUSG00000028032	0.10269	5.36824	0.678884	0.424992	0.661464	Papss1	protein_coding						39.509	4.1537	42.6612	7.5756	0.179493
ENSMUSG00000082127	-0.268473	0.819566	0.678686	0.425058	0.661464	Gm13577	processed_pseudogene						1.66237	0.629096	1.37031	0.442406	0.179493
ENSMUSG00000021556	-0.119331	3.21491	0.678595	0.425088	0.661464	Golm1	protein_coding						9.41352	1.06364	8.64696	1.22207	0.179493
ENSMUSG00000028830	0.084367	4.04672	0.678574	0.425095	0.661464	AU040320	protein_coding						15.753	1.03155	16.708	1.31788	0.179493
ENSMUSG00000006005	-0.0692388	6.85865	0.678306	0.425184	0.661523	Tpr	protein_coding						118.629	9.3704	113.097	8.5733	0.179455
ENSMUSG00000005897	-0.137742	2.56234	0.677672	0.425395	0.661771	Nr2c1	protein_coding						5.9235	0.299698	5.32221	1.07006	0.179292
ENSMUSG00000120312	0.2033	1.7259	0.676943	0.425638	0.662069	Gm57403	lncRNA						2.80299	0.525081	3.32502	1.1076	0.179097
ENSMUSG00000068014	0.115326	2.8765	0.687348	0.425746	0.662084	Gm14648	processed_pseudogene						6.78637	0.510255	7.38235	0.770995	0.179087
ENSMUSG00000042608	0.0844424	4.99626	0.676605	0.425751	0.662084	Stk40	protein_coding						30.6935	1.85116	32.673	4.11509	0.179087
ENSMUSG00000074220	0.17631	2.24214	0.676422	0.425812	0.662099	Zfp382	protein_coding						4.15358	1.03449	4.67898	0.980586	0.179077
ENSMUSG00000030342	0.101372	4.90551	0.676063	0.425931	0.662205	Cd9	protein_coding						28.7359	3.83672	30.6406	4.55401	0.179008
ENSMUSG00000084291	0.11895	2.77448	0.675617	0.42608	0.662356	Gm6654	processed_pseudogene						6.27261	0.71632	6.83531	0.601142	0.178908
ENSMUSG00000030423	-0.10613	5.42104	0.67502	0.42628	0.662586	Pop4	protein_coding						44.2204	3.57571	40.8531	8.41236	0.178758
ENSMUSG00000029389	-0.0847595	4.37709	0.674661	0.426399	0.662692	Ddx55	protein_coding						21.1381	0.689565	19.9526	2.42411	0.178688
ENSMUSG00000052752	-0.0769326	5.21324	0.673888	0.426658	0.662935	Traf7	protein_coding						37.8118	3.94909	35.8278	1.92719	0.178529
ENSMUSG00000037731	-0.230265	0.863202	0.7294	0.42669	0.662935	Themis2	protein_coding						1.67414	0.498089	1.43287	0.192568	0.178529
ENSMUSG00000005609	-0.149515	4.32763	0.673731	0.42671	0.662935	Ctr9	protein_coding						20.8821	3.36452	18.7135	5.57888	0.178529
ENSMUSG00000045282	-0.153343	2.10365	0.672831	0.427012	0.663323	Tmem86b	protein_coding						4.24904	0.474787	3.78918	0.750871	0.178275
ENSMUSG00000037816	-0.0989711	3.73515	0.671983	0.427296	0.66363	Fbxw17	protein_coding						13.4702	1.89797	12.5945	0.486786	0.178074
ENSMUSG00000021967	-0.0740954	6.98165	0.671935	0.427312	0.66363	Mrpl57	protein_coding						129.426	10.4194	122.792	12.5381	0.178074
ENSMUSG00000020330	0.0974743	5.26304	0.671699	0.427391	0.663672	Hmmr	protein_coding						36.8996	3.8385	39.3112	6.24547	0.178046
ENSMUSG00000061666	0.175104	1.84903	0.671346	0.42751	0.663776	Gdpd1	protein_coding						3.10658	0.871479	3.52216	0.323929	0.177979
ENSMUSG00000041298	-0.144318	2.74074	0.670699	0.427727	0.664027	Katnal1	protein_coding						6.76937	1.28859	6.15332	0.927117	0.177814
ENSMUSG00000110393	0.205906	1.19877	0.763742	0.427775	0.664027	Gm36445	lncRNA						1.87545	0.242178	2.17905	0.474701	0.177814
ENSMUSG00000020903	-0.069363	5.70281	0.670072	0.427938	0.664178	Stx8	protein_coding						53.0679	2.27032	50.6493	4.3311	0.177715
ENSMUSG00000062896	0.115451	2.90981	0.669712	0.428059	0.664178	Rpl31-ps11	processed_pseudogene						6.92984	0.816219	7.5457	0.608027	0.177715
ENSMUSG00000032741	-0.12613	3.263	0.669708	0.42806	0.664178	Tpcn1	protein_coding						9.70983	1.36511	8.99617	1.55057	0.177715
ENSMUSG00000026285	-0.105342	4.63021	0.66958	0.428103	0.664178	Pdcd1	protein_coding						25.5049	4.13715	23.5873	3.18679	0.177715
ENSMUSG00000025507	0.175654	1.81457	0.669224	0.428223	0.664178	Pidd1	protein_coding						3.07289	0.657534	3.41456	0.603902	0.177715
ENSMUSG00000027342	-0.0825616	8.16664	0.669045	0.428283	0.664178	Pcna	protein_coding						295.409	35.088	278.762	30.728	0.177715
ENSMUSG00000120603	0.268285	0.871638	0.66904	0.428285	0.664178	C030013E06Rik	lncRNA						1.41741	0.532479	1.75283	0.578357	0.177715
ENSMUSG00000082549	-0.216847	1.03297	1.08447	0.428285	0.664178	Gm14813	processed_pseudogene						1.92146	0.127455	1.64908	0.103324	0.177715
ENSMUSG00000027994	0.084135	5.71726	0.668808	0.428363	0.664218	Mcub	protein_coding						50.7342	6.48279	53.9411	4.65535	0.177689
ENSMUSG00000031078	0.167523	1.79671	0.761179	0.428466	0.664298	Cttn	protein_coding						3.01486	0.593141	3.41397	0.267269	0.177637
ENSMUSG00000029152	0.0579865	6.83292	0.667934	0.428657	0.664488	Ociad1	protein_coding						111.478	5.01156	116.001	4.22965	0.177513
ENSMUSG00000100164	-0.139931	2.93388	0.667684	0.428742	0.664488	2610306M01Rik	lncRNA						7.7181	0.795119	7.10324	1.52665	0.177513
ENSMUSG00000050912	0.102166	7.64067	0.667679	0.428743	0.664488	Tmem123	protein_coding						192.093	34.4925	206.434	22.0148	0.177513
ENSMUSG00000032436	0.0920782	3.83146	0.667094	0.428941	0.664705	Cmtm7	protein_coding						13.52	0.363626	14.3544	1.72401	0.177371
ENSMUSG00000029174	-0.0899443	5.58422	0.666888	0.42901	0.664705	Tbc1d1	protein_coding						49.1145	7.11734	46.3069	4.02021	0.177371
ENSMUSG00000018481	0.060779	6.02351	0.666767	0.429051	0.664705	Appbp2	protein_coding						63.4465	2.45181	66.1417	2.95809	0.177371
ENSMUSG00000094870	0.0874624	5.39328	0.666531	0.429131	0.664705	Zfp131	protein_coding						40.5002	2.32097	43.1635	6.65866	0.177371
ENSMUSG00000037552	-0.110352	4.46496	0.666497	0.429142	0.664705	Plekhg2	protein_coding						22.5875	3.9546	20.963	2.93668	0.177371
ENSMUSG00000037369	-0.113373	3.29457	0.665863	0.429356	0.664957	Kdm6a	protein_coding						9.89353	1.56395	9.19321	0.702976	0.177207
ENSMUSG00000050310	-0.0999137	4.25091	0.665449	0.429496	0.665028	Rictor	protein_coding						19.3678	2.55535	18.2037	2.23226	0.17716
ENSMUSG00000140007	0.14446	2.97072	0.665228	0.429571	0.665028		lncRNA						7.18624	1.36326	7.95281	1.54443	0.17716
ENSMUSG00000030316	0.1119	4.28917	0.66509	0.429618	0.665028	Tamm41	protein_coding						18.6258	3.68695	19.9597	1.94747	0.17716
ENSMUSG00000057329	-0.0937487	7.50346	0.665017	0.429642	0.665028	Bcl2	protein_coding						186.971	31.9617	175.381	14.1571	0.17716
ENSMUSG00000028639	0.0640662	10.0931	0.664874	0.429691	0.665028	Ybx1	protein_coding						1067.8	96.7576	1116.2	42.3916	0.17716
ENSMUSG00000082809	-0.144246	2.5472	0.664809	0.429713	0.665028	Gm14150	processed_pseudogene						5.92251	1.23639	5.29224	0.630092	0.17716
ENSMUSG00000035278	-0.0581733	6.7209	0.664374	0.42986	0.665176	Plekhj1	protein_coding						107.363	2.88391	103.064	5.36937	0.177064
ENSMUSG00000022407	0.115185	5.62701	0.664022	0.429979	0.665261	Adsl	protein_coding						47.3075	9.65813	50.9923	7.98055	0.177008
ENSMUSG00000026048	-0.116091	4.19806	0.663867	0.430032	0.665261	Ercc5	protein_coding						18.7804	1.74121	17.522	3.83254	0.177008
ENSMUSG00000028383	0.0681264	5.23124	0.663754	0.43007	0.665261	Hsdl2	protein_coding						36.4172	2.44069	38.1669	1.69821	0.177008
ENSMUSG00000020191	0.254567	0.674417	0.68989	0.430242	0.665446	Spmip7	protein_coding						1.18606	0.490627	1.44962	0.120762	0.176887
ENSMUSG00000114759	0.259818	0.596284	0.952197	0.430321	0.665488	Gm10257	processed_pseudogene						1.12918	0.295607	1.36611	0.100217	0.17686
ENSMUSG00000083539	-0.360498	0.899815	0.662078	0.430638	0.665854	Gm12466	processed_pseudogene						1.80869	0.854894	1.45116	0.846694	0.176621
ENSMUSG00000028559	-0.0793138	5.83699	0.662012	0.430661	0.665854	Osbpl9	protein_coding						58.3893	7.21433	55.347	3.28929	0.176621
ENSMUSG00000073609	0.100948	3.45834	0.661695	0.430769	0.665878	D2hgdh	protein_coding						10.3206	0.746784	11.0454	1.24715	0.176605
ENSMUSG00000032369	0.106656	6.59607	0.661662	0.43078	0.665878	Plscr1	protein_coding						93.0226	14.6138	99.8755	18.0299	0.176605
ENSMUSG00000023905	0.264765	1.21428	0.66144	0.430855	0.665914	Tnfrsf12a	protein_coding						1.89162	0.866462	2.26979	0.358306	0.176582
ENSMUSG00000021236	0.101293	3.35763	0.66126	0.430917	0.665929	Entpd5	protein_coding						9.6069	0.790223	10.3091	0.963069	0.176572
ENSMUSG00000004929	-0.116428	4.47993	0.660839	0.43106	0.665983	Thop1	protein_coding						23.035	3.80193	21.1006	3.70342	0.176537
ENSMUSG00000118161	0.0801514	4.2787	0.660642	0.431127	0.665983	Rps2-ps8	processed_pseudogene						18.6197	0.638541	19.741	1.98257	0.176537
ENSMUSG00000035885	-0.0515611	8.71443	0.660505	0.431173	0.665983	Cox8a	protein_coding						427.285	10.4451	412.298	5.58332	0.176537
ENSMUSG00000034160	-0.0863152	5.05424	0.660422	0.431201	0.665983	Ogt	protein_coding						33.8965	3.53648	31.9227	3.59954	0.176537
ENSMUSG00000003452	-0.237625	0.727665	0.797029	0.431211	0.665983	Bicd1	protein_coding						1.50712	0.33247	1.29904	0.256023	0.176537
ENSMUSG00000031389	-0.212062	1.11969	0.796669	0.431353	0.666123	Arhgap4	protein_coding						2.0626	0.481924	1.7604	0.212778	0.176446
ENSMUSG00000029108	-0.244235	0.813664	0.659332	0.431573	0.666332	Pcdh7	protein_coding						1.63172	0.45166	1.41093	0.493932	0.176309
ENSMUSG00000018999	0.111769	3.55657	0.659275	0.431592	0.666332	Slc35b4	protein_coding						11.0828	1.49935	11.8932	1.56928	0.176309
ENSMUSG00000035637	-0.0671241	6.05731	0.658886	0.431725	0.666457	Grhpr	protein_coding						67.9247	4.75735	64.8571	4.1686	0.176228
ENSMUSG00000038697	-0.0827072	5.48386	0.658325	0.431916	0.666672	Taf5l	protein_coding						45.8002	2.62811	43.2211	5.81474	0.176088
ENSMUSG00000021764	-0.0628885	6.594	0.657965	0.432039	0.666733	Ndufs4	protein_coding						98.4669	4.48388	94.3016	6.52195	0.176048
ENSMUSG00000094568	0.11069	2.86891	0.657906	0.432059	0.666733	Smarce1-ps1	processed_pseudogene						6.79585	0.821155	7.30511	0.121333	0.176048
ENSMUSG00000084178	-0.199603	4.59752	0.657693	0.432132	0.666765	Gm11759	processed_pseudogene						25.4553	8.67431	22.5332	7.16897	0.176027
ENSMUSG00000082319	0.0566145	6.58677	0.657302	0.432265	0.666891	Actr3-ps	processed_pseudogene						93.9729	3.57936	97.7068	2.6977	0.175945
ENSMUSG00000074994	-0.137969	2.32735	0.656968	0.432379	0.666955	Qser1	protein_coding						4.98524	0.526653	4.53293	0.74615	0.175903
ENSMUSG00000024830	-0.177562	2.86085	0.656876	0.432411	0.666955	Rps6kb2	protein_coding						7.40229	1.5225	6.53062	1.94665	0.175903
ENSMUSG00000027531	-0.0913631	5.58023	0.656723	0.432463	0.666956	Impa1	protein_coding						49.1906	6.4389	45.9735	5.62844	0.175903
ENSMUSG00000030660	0.0934072	3.76419	0.656523	0.432531	0.666981	Pik3c2a	protein_coding						12.9009	1.54642	13.7254	0.583216	0.175886
ENSMUSG00000031171	0.118628	4.00862	0.656372	0.432583	0.666981	Ftsj1	protein_coding						15.2504	2.56291	16.3643	2.69758	0.175886
ENSMUSG00000019132	0.076928	6.27169	0.656112	0.432672	0.667026	BC005537	protein_coding						74.989	5.80678	78.9368	8.75409	0.175857
ENSMUSG00000015120	0.0630813	6.97802	0.655984	0.432716	0.667026	Ube2i	protein_coding						123.094	8.13107	128.54	7.74504	0.175857
ENSMUSG00000108442	0.0790824	4.30187	0.655722	0.432805	0.667084	Rpl15-ps5	processed_pseudogene						18.905	1.07299	19.9952	1.67042	0.175819
ENSMUSG00000032754	0.136157	3.19029	0.655426	0.432907	0.66716	Slc8b1	protein_coding						8.46044	1.54919	9.31442	1.62795	0.17577
ENSMUSG00000017999	0.0967586	5.36978	0.65493	0.433077	0.667342	Ddx27	protein_coding						39.8193	7.53888	42.3888	2.93367	0.175651
ENSMUSG00000019810	0.0794295	4.40507	0.654726	0.433147	0.66737	Fuca2	protein_coding						20.3796	1.38941	21.4878	1.85031	0.175633
ENSMUSG00000020441	-0.128592	4.3832	0.65424	0.433313	0.667546	2310033P09Rik	protein_coding						21.6268	3.21035	19.535	4.45739	0.175519
ENSMUSG00000080774	0.126107	3.41089	0.653333	0.433625	0.667829	Gm9143	processed_pseudogene						9.83751	2.14632	10.8592	0.815632	0.175335
ENSMUSG00000027984	0.0683501	6.45451	0.653013	0.433734	0.667829	Hadh	protein_coding						85.3125	8.39608	89.5466	4.09875	0.175335
ENSMUSG00000035378	-0.149077	3.13122	0.653007	0.433737	0.667829	Shq1	protein_coding						8.96541	1.62502	8.01329	1.86613	0.175335
ENSMUSG00000086429	-0.128985	3.53366	0.652886	0.433778	0.667829	Gt(ROSA)26Sor	lncRNA						11.8705	2.55529	10.7774	1.27831	0.175335
ENSMUSG00000030315	-0.126342	4.79686	0.652816	0.433802	0.667829	Vgll4	protein_coding						28.6515	4.28187	26.5042	5.91822	0.175335
ENSMUSG00000058290	0.119729	4.41935	0.652436	0.433933	0.667829	Espl1	protein_coding						20.3153	2.99342	21.863	4.56991	0.175335
ENSMUSG00000005936	0.08241	4.50378	0.652359	0.433959	0.667829	Kctd20	protein_coding						21.764	0.935272	23.0551	2.70288	0.175335
ENSMUSG00000112964	0.136858	2.26714	0.754608	0.433962	0.667829	E430024I08Rik	lncRNA						4.31544	0.553861	4.75938	0.107591	0.175335
ENSMUSG00000127094	0.257993	0.789941	0.652345	0.433964	0.667829		lncRNA						1.31802	0.450715	1.61439	0.499049	0.175335
ENSMUSG00000108700	0.133604	2.29299	0.676592	0.434287	0.668234	Gm7482	processed_pseudogene						4.4243	0.422586	4.85328	0.57072	0.175072
ENSMUSG00000038544	0.121031	3.68039	0.651278	0.434331	0.668234	Inip	protein_coding						12.0145	1.69636	12.9785	2.29243	0.175072
ENSMUSG00000121871	-0.319315	0.613904	0.651059	0.434406	0.66827	Slc2a4rg-ps	lncRNA						1.38916	0.507611	1.10265	0.602112	0.175048
ENSMUSG00000028884	0.112126	4.55844	0.650905	0.43446	0.668272	Rpa2	protein_coding						22.5011	4.5957	24.1455	3.10203	0.175047
ENSMUSG00000066443	0.0838342	5.43956	0.650603	0.434564	0.668318	Gm10163	processed_pseudogene						41.8119	4.77653	44.3577	4.57485	0.175017
ENSMUSG00000026174	0.0709659	5.52818	0.650516	0.434594	0.668318	Cnot9	protein_coding						44.7689	1.51251	46.9722	4.67569	0.175017
ENSMUSG00000069237	-0.0856116	4.40039	0.649744	0.43486	0.668647	Fam8a1	protein_coding						21.4222	2.5236	20.2653	1.29793	0.174803
ENSMUSG00000056763	0.109453	3.23293	0.64919	0.435051	0.66881	Cspp1	protein_coding						8.7599	1.13364	9.44101	0.874729	0.174697
ENSMUSG00000024429	-0.0731253	5.44868	0.649095	0.435084	0.66881	Gnl1	protein_coding						44.5317	4.49009	42.3022	2.10597	0.174697
ENSMUSG00000020232	0.0718855	5.10954	0.648985	0.435122	0.66881	Hmg20b	protein_coding						33.4308	2.38111	35.0806	2.4435	0.174697
ENSMUSG00000021023	0.0919058	3.75304	0.648095	0.435429	0.669202	Prorp	protein_coding						12.8483	1.61829	13.6273	0.227599	0.174443
ENSMUSG00000036550	0.0694918	6.36775	0.64727	0.435715	0.669561	Cnot1	protein_coding						80.2873	7.05233	84.2489	5.72992	0.17421
ENSMUSG00000009739	-0.196505	2.96128	0.646802	0.435876	0.66973	Pou6f1	protein_coding						7.99075	2.09175	7.13945	2.48847	0.174101
ENSMUSG00000061878	-0.244991	0.912231	0.64656	0.43596	0.669778	Sphk1	protein_coding						1.80079	0.59767	1.52073	0.52937	0.174069
ENSMUSG00000025262	-0.167585	1.84228	0.646328	0.436041	0.669822	Fam120c	protein_coding						3.525	0.682773	3.17017	0.590279	0.174041
ENSMUSG00000068744	0.100239	4.67335	0.645879	0.436196	0.669901	Psrc1	protein_coding						24.3489	1.01416	26.2268	4.86354	0.173989
ENSMUSG00000039699	-0.09128	3.75908	0.645878	0.436197	0.669901	Batf2	protein_coding						13.7258	1.13909	12.8948	1.09103	0.173989
ENSMUSG00000048720	-0.199286	2.02556	0.64536	0.436376	0.669974	Tbc1d12	protein_coding						4.1401	1.23869	3.53054	0.927684	0.173942
ENSMUSG00000040044	0.0652549	5.53677	0.645317	0.436391	0.669974	Orc3	protein_coding						45.138	2.31102	47.161	2.85311	0.173942
ENSMUSG00000017478	-0.0802948	5.31787	0.645213	0.436427	0.669974	Zc3h18	protein_coding						40.7853	5.52639	38.5047	1.20322	0.173942
ENSMUSG00000039367	-0.0731771	6.82113	0.645102	0.436466	0.669974	Sec24c	protein_coding						115.597	12.1336	110.02	7.90218	0.173942
ENSMUSG00000014763	0.0811236	4.23764	0.644915	0.436531	0.669974	Fam120b	protein_coding						18.0665	1.26807	19.141	1.60305	0.173942
ENSMUSG00000042594	0.0935344	4.16817	0.644799	0.436571	0.669974	Sh2b3	protein_coding						17.1585	0.858446	18.2342	2.66125	0.173942
ENSMUSG00000034807	0.103944	5.6265	0.644656	0.43662	0.669974	Colgalt1	protein_coding						47.3345	5.63598	50.9938	9.18916	0.173942
ENSMUSG00000020719	0.0514268	8.49836	0.644539	0.436661	0.669974	Ddx5	protein_coding						354.938	10.7554	367.806	4.39685	0.173942
ENSMUSG00000089917	0.106517	3.96892	0.644023	0.43684	0.67013	Uckl1	protein_coding						14.7568	2.3051	16.0335	1.91603	0.173841
ENSMUSG00000119952	-0.114257	5.55988	0.643948	0.436867	0.67013	Gm31005	lncRNA						48.8185	6.46038	45.2041	8.84554	0.173841
ENSMUSG00000026274	-0.239571	1.82653	0.643467	0.437034	0.670226	Pask	protein_coding						3.59828	0.818358	2.93273	1.43292	0.173779
ENSMUSG00000020463	-0.0851379	6.03323	0.643432	0.437046	0.670226	Ppp4r3b	protein_coding						67.1126	5.06487	63.4512	9.32032	0.173779
ENSMUSG00000038764	-0.11096	3.62016	0.64312	0.437155	0.670226	Ptpn3	protein_coding						12.4476	2.04778	11.5842	1.17941	0.173779
ENSMUSG00000020834	0.105293	3.40076	0.642888	0.437235	0.670226	Dhrs13	protein_coding						9.96918	1.49466	10.6615	0.65552	0.173779
ENSMUSG00000059586	0.0768684	5.47118	0.642839	0.437252	0.670226	Nsmce2	protein_coding						42.9224	1.43438	45.2436	5.73543	0.173779
ENSMUSG00000018678	0.0884219	4.24241	0.642789	0.43727	0.670226	Sp2	protein_coding						18.0642	2.27195	19.1944	1.38632	0.173779
ENSMUSG00000054967	0.206568	1.15829	0.734373	0.437358	0.670226	Zfp647	protein_coding						1.82917	0.0732054	2.12449	0.535254	0.173779
ENSMUSG00000019139	-0.0739027	5.75291	0.642484	0.437376	0.670226	Isyna1	protein_coding						55.091	4.35218	52.2695	5.01689	0.173779
ENSMUSG00000032312	0.0598428	6.95214	0.642419	0.437399	0.670226	Csk	protein_coding						120.976	8.28107	126.1	4.21479	0.173779
ENSMUSG00000027254	-0.2355	0.766944	0.736037	0.437463	0.670245	Map1a	protein_coding						1.57288	0.235062	1.34027	0.414857	0.173766
ENSMUSG00000029860	-0.102359	6.07414	0.641986	0.437549	0.670297	Zyx	protein_coding						69.5965	10.7705	64.6816	10.5343	0.173733
ENSMUSG00000043421	0.177671	7.30648	0.641536	0.437706	0.670384	Hilpda	protein_coding						148.217	28.9601	168.189	68.094	0.173677
ENSMUSG00000030189	0.086148	8.64417	0.641525	0.43771	0.670384	Ybx3	protein_coding						388.005	57.8283	411.655	45.3931	0.173677
ENSMUSG00000002910	0.13854	2.51463	0.641046	0.437877	0.670559	Arrdc2	protein_coding						5.19027	0.544105	5.76965	1.08557	0.173563
ENSMUSG00000082284	-0.236764	0.765269	0.86605	0.438033	0.670718	H3f3a-ps1	processed_pseudogene						1.57788	0.294348	1.33465	0.236712	0.17346
ENSMUSG00000049288	0.101837	3.2423	0.640293	0.43814	0.670802	Lix1l	protein_coding						8.86085	0.685562	9.49556	0.897537	0.173406
ENSMUSG00000028889	-0.109708	5.56899	0.639954	0.438258	0.670903	Yrdc	protein_coding						49.1276	7.44034	45.2689	8.79796	0.17334
ENSMUSG00000001418	-0.0875146	5.18733	0.639612	0.438378	0.670933	Glmp	protein_coding						37.2372	2.31299	35.1759	5.03672	0.173321
ENSMUSG00000042460	0.0752275	4.55164	0.639601	0.438382	0.670933	C1galt1	protein_coding						22.597	0.916104	23.7996	2.15559	0.173321
ENSMUSG00000046721	0.0935122	7.85745	0.639301	0.438487	0.671013	Rpl14-ps1	processed_pseudogene						224.076	24.78	239.323	39.7821	0.173269
ENSMUSG00000021737	-0.111529	6.43405	0.638804	0.43866	0.671145	Psmd6	protein_coding						89.7018	17.7649	82.7415	12.4072	0.173183
ENSMUSG00000056209	0.0696995	7.04575	0.638755	0.438677	0.671145	Npm3	protein_coding						128.676	9.98605	134.986	12.3708	0.173183
ENSMUSG00000038181	0.0767351	4.24325	0.638254	0.438853	0.671305	Chpf2	protein_coding						18.1458	1.15393	19.1571	1.20376	0.17308
ENSMUSG00000015749	-0.0907207	7.45025	0.63816	0.438886	0.671305	Anp32e	protein_coding						180.234	27.3596	169.054	21.5321	0.17308
ENSMUSG00000036748	-0.0907812	5.10556	0.637619	0.439075	0.671514	Cuedc2	protein_coding						35.2636	2.73055	33.2113	5.11006	0.172945
ENSMUSG00000116097	0.171835	3.14916	0.637306	0.439185	0.671602	Gm36738	lncRNA						8.03738	1.73976	9.25394	2.76772	0.172888
ENSMUSG00000122597	0.204213	1.023	0.690609	0.439237	0.671603		lncRNA						1.64103	0.194602	1.85558	0.4613	0.172887
ENSMUSG00000079942	0.110512	5.73489	0.636743	0.439382	0.671744	Rpl28-ps3	processed_pseudogene						50.8253	10.3353	55.0635	6.1293	0.172796
ENSMUSG00000050953	-0.156472	3.21506	0.636192	0.439576	0.67196	Gja1	protein_coding						9.47951	2.89817	8.53921	1.16461	0.172656
ENSMUSG00000001506	-0.131332	2.54898	0.635988	0.439647	0.671966	Col1a1	protein_coding						5.85466	0.535295	5.32234	0.88679	0.172653
ENSMUSG00000006728	0.0725137	7.56304	0.635883	0.439684	0.671966	Cdk4	protein_coding						184.18	21.9086	193.523	13.1827	0.172653
ENSMUSG00000054203	-0.21068	0.960961	0.731602	0.43978	0.671983	Ifi205	protein_coding						1.81611	0.196876	1.5966	0.385491	0.172642
ENSMUSG00000018765	0.0750127	5.6132	0.635345	0.439873	0.671983	Fxr2	protein_coding						47.4667	4.12619	49.9009	4.50116	0.172642
ENSMUSG00000038534	0.136421	2.87073	0.635285	0.439894	0.671983	Osbpl7	protein_coding						6.6694	1.04214	7.37784	1.36013	0.172642
ENSMUSG00000079317	-0.138421	2.5647	0.635256	0.439904	0.671983	Trappc2	protein_coding						5.90443	1.29789	5.38289	0.284882	0.172642
ENSMUSG00000030986	-0.0842094	4.67389	0.634941	0.440015	0.672032	Dhx32	protein_coding						26.0243	1.67832	24.4373	3.11101	0.17261
ENSMUSG00000120199	0.225682	0.841569	0.764377	0.440041	0.672032	Gm57202	lncRNA						1.41182	0.351875	1.63996	0.245362	0.17261
ENSMUSG00000009630	-0.108743	4.74259	0.634614	0.44013	0.672088	Ppp2cb	protein_coding						27.5685	2.60155	25.3806	5.38499	0.172574
ENSMUSG00000101013	0.27438	0.988236	0.6344	0.440205	0.672124	A630072M18Rik	lncRNA						1.53599	0.402835	1.8393	0.90581	0.172551
ENSMUSG00000083678	0.110682	2.7377	0.63418	0.440283	0.672162	Gm12989	processed_pseudogene						6.16338	0.398387	6.63709	0.581218	0.172526
ENSMUSG00000126023	-0.264007	0.48824	0.755574	0.44043	0.672201		lncRNA						1.25183	0.165273	1.03644	0.357475	0.172501
ENSMUSG00000075705	0.0606971	6.00412	0.633624	0.440478	0.672201	Msrb1	protein_coding						62.55	3.33311	65.2535	2.74849	0.172501
ENSMUSG00000042198	-0.0866169	3.91377	0.633604	0.440486	0.672201	Chchd7	protein_coding						15.2893	1.43914	14.4084	1.01357	0.172501
ENSMUSG00000089991	0.138428	3.651	0.633514	0.440517	0.672201	Gm16332	unprocessed_pseudogene						11.767	2.41543	12.7609	2.74823	0.172501
ENSMUSG00000025495	0.121371	4.09995	0.632291	0.440948	0.672768	Ptdss2	protein_coding						16.1431	3.37694	17.6683	2.47643	0.172135
ENSMUSG00000136933	0.24918	1.28532	0.632163	0.440994	0.672768		lncRNA						1.9985	0.451349	2.43792	1.00048	0.172135
ENSMUSG00000004270	-0.108665	5.4646	0.631002	0.441404	0.673185	Lpcat3	protein_coding						45.6207	5.23031	42.0996	9.01692	0.171865
ENSMUSG00000063816	0.106525	3.42857	0.630951	0.441422	0.673185	Gm4987	processed_pseudogene						10.142	1.14873	10.9143	1.29161	0.171865
ENSMUSG00000029992	0.121995	4.83569	0.630944	0.441424	0.673185	Gfpt1	protein_coding						26.9487	6.40392	29.5474	3.62606	0.171865
ENSMUSG00000025613	0.0739511	8.54245	0.630553	0.441562	0.673316	Cct8	protein_coding						363.121	42.8475	382.072	32.0932	0.171781
ENSMUSG00000050471	0.14065	3.51505	0.630121	0.441715	0.673407	Fam118b	protein_coding						10.7204	2.95035	11.6684	1.37446	0.171722
ENSMUSG00000054814	0.138137	2.9989	0.630076	0.441731	0.673407	Usp46	protein_coding						7.37491	0.643628	8.04979	1.97644	0.171722
ENSMUSG00000031787	-0.10055	4.08566	0.629939	0.44178	0.673407	Katnb1	protein_coding						17.2624	2.28745	16.1284	2.04261	0.171722
ENSMUSG00000029128	-0.0750235	4.83018	0.62949	0.441939	0.67353	Rab28	protein_coding						28.9404	0.78303	27.3866	2.99521	0.171643
ENSMUSG00000036006	-0.151426	4.85232	0.629415	0.441965	0.67353	Ripor2	protein_coding						29.9608	9.48509	27.2473	3.99071	0.171643
ENSMUSG00000025142	0.0789167	3.92147	0.629144	0.442061	0.673594	Aspscr1	protein_coding						14.4597	0.925676	15.2872	0.629123	0.171602
ENSMUSG00000138335	0.108735	3.32537	0.629001	0.442112	0.673594		lncRNA						9.37916	1.18924	10.1577	1.08369	0.171602
ENSMUSG00000021843	-0.0620059	6.06129	0.628291	0.442364	0.673898	Ktn1	protein_coding						67.9695	2.85395	65.1567	4.2917	0.171406
ENSMUSG00000001891	-0.0584831	5.71991	0.628097	0.442432	0.673923	Ugp2	protein_coding						53.5077	0.90874	51.3824	2.22354	0.17139
ENSMUSG00000022280	0.105725	5.18569	0.627787	0.442542	0.673938	Rnf19a	protein_coding						34.7155	5.80777	37.5903	5.82602	0.17138
ENSMUSG00000024570	-0.0601422	5.93734	0.627696	0.442575	0.673938	Rbfa	protein_coding						62.3232	2.83939	59.7842	2.78432	0.17138
ENSMUSG00000030752	0.158155	1.88607	0.695397	0.442599	0.673938	Kdm8	protein_coding						3.23716	0.583165	3.64386	0.384343	0.17138
ENSMUSG00000021192	0.0936176	4.21531	0.626776	0.442901	0.674242	Golga5	protein_coding						17.6624	2.19369	18.9523	2.07431	0.171184
ENSMUSG00000121793	0.0661946	6.41009	0.626673	0.442938	0.674242		lncRNA						82.8047	7.45167	86.7645	4.5901	0.171184
ENSMUSG00000040410	0.123384	3.12134	0.626621	0.442956	0.674242	Fbxl4	protein_coding						8.03699	1.66701	8.82877	0.680466	0.171184
ENSMUSG00000069972	0.0625839	9.69154	0.626228	0.443096	0.674294	Rps13-ps2	processed_pseudogene						808.649	52.2721	844.618	63.0759	0.171151
ENSMUSG00000032870	0.0785174	5.41432	0.625987	0.443182	0.674294	Smap2	protein_coding						41.1703	3.47749	43.6175	4.82188	0.171151
ENSMUSG00000039686	0.117282	3.81387	0.625956	0.443193	0.674294	Zer1	protein_coding						13.163	2.39271	14.3782	2.08986	0.171151
ENSMUSG00000027419	-0.245826	0.98739	0.625935	0.4432	0.674294	Pcsk2	protein_coding						1.90929	0.673615	1.5507	0.457651	0.171151
ENSMUSG00000030884	0.0595766	7.87817	0.625723	0.443276	0.674329	Uqcrc2	protein_coding						230.166	9.55049	239.936	18.0316	0.171128
ENSMUSG00000040025	0.0768974	6.34601	0.625163	0.443475	0.674473	Ythdf2	protein_coding						79.0076	10.7435	83.2088	3.27041	0.171035
ENSMUSG00000044149	-0.144754	2.43587	0.625162	0.443476	0.674473	Nkrf	protein_coding						5.46661	1.17612	4.85882	0.647831	0.171035
ENSMUSG00000021264	-0.0578009	6.761	0.624585	0.443681	0.674679	Yy1	protein_coding						110.358	3.59438	106.084	6.22473	0.170902
ENSMUSG00000141322	-0.240251	1.24552	0.624487	0.443716	0.674679		lncRNA						2.29875	0.659528	1.88264	0.720521	0.170902
ENSMUSG00000034889	-0.145217	4.16713	0.623893	0.443928	0.674851	Cactin	protein_coding						18.7399	4.76327	16.6784	3.79367	0.170792
ENSMUSG00000066043	-0.106781	3.43813	0.623876	0.443934	0.674851	Phactr4	protein_coding						10.9706	1.76923	10.218	0.639319	0.170792
ENSMUSG00000033739	0.121958	2.53701	0.728255	0.444363	0.675348	Fkbpl	protein_coding						5.29737	0.160663	5.77625	0.502646	0.170472
ENSMUSG00000036636	0.115319	2.78222	0.62259	0.444393	0.675348	Clcn7	protein_coding						6.33137	0.634154	6.84156	0.761784	0.170472
ENSMUSG00000047044	-0.0926624	4.41467	0.622519	0.444418	0.675348	D030056L22Rik	protein_coding						21.81	2.73368	20.3441	2.37073	0.170472
ENSMUSG00000024843	-0.151962	2.21812	0.622346	0.44448	0.675362	Chka	protein_coding						4.63502	0.533446	4.10702	0.9236	0.170463
ENSMUSG00000002059	-0.151903	2.89059	0.621445	0.444803	0.675726	Rab34	protein_coding						7.48989	1.80026	6.84973	1.25372	0.170229
ENSMUSG00000120340	0.144055	2.97549	0.621314	0.444849	0.675726	A330069E16Rik	lncRNA						7.24781	1.28117	8.05356	1.64264	0.170229
ENSMUSG00000001674	0.0783301	6.57742	0.621235	0.444878	0.675726	Ddx18	protein_coding						92.7256	11.3361	97.7546	8.67169	0.170229
ENSMUSG00000057836	0.317548	2.05625	0.619377	0.445544	0.676618	Xlr3a	protein_coding						3.46208	1.58806	4.393	2.4115	0.169657
ENSMUSG00000092281	-0.231176	0.762663	0.947597	0.44557	0.676618	Hmgb1-ps7	processed_pseudogene						1.5644	0.171595	1.33516	0.189737	0.169657
ENSMUSG00000029089	-0.156778	2.64038	0.618956	0.445695	0.676727	5730480H06Rik	protein_coding						6.32498	0.992232	5.58666	1.46786	0.169586
ENSMUSG00000083596	0.113152	2.7958	0.658192	0.445792	0.676749	Rpl21-ps15	processed_pseudogene						6.40985	0.495113	6.96014	0.637897	0.169572
ENSMUSG00000114786	-0.253535	0.589822	0.618583	0.445829	0.676749	Gm48594	lncRNA						1.35136	0.21232	1.15877	0.443737	0.169572
ENSMUSG00000029557	-0.164342	2.93434	0.618134	0.44599	0.676749	Mrm2	protein_coding						7.8524	1.33226	6.86751	2.14262	0.169572
ENSMUSG00000120013	-0.182225	1.30863	0.626009	0.446003	0.676749	Gm57273	lncRNA						2.33818	0.606013	2.08038	0.210887	0.169572
ENSMUSG00000026662	0.0966024	5.24683	0.618081	0.446009	0.676749	Sephs1	protein_coding						36.5517	6.61058	38.9035	4.01395	0.169572
ENSMUSG00000029455	0.0896576	5.41102	0.617924	0.446065	0.676749	Aldh2	protein_coding						40.9558	0.861755	43.6496	7.54207	0.169572
ENSMUSG00000019297	-0.0854991	5.56332	0.617797	0.446111	0.676749	Nop9	protein_coding						48.4622	3.78133	45.5594	6.91181	0.169572
ENSMUSG00000030077	-0.124719	3.31134	0.617744	0.44613	0.676749	Chl1	protein_coding						10.139	1.57288	9.33354	1.57152	0.169572
ENSMUSG00000020992	-0.187062	1.34729	0.617575	0.446191	0.676762	4930512B01Rik	lncRNA						2.40738	0.594044	2.15187	0.377253	0.169564
ENSMUSG00000023055	-0.119852	3.17306	0.617139	0.446348	0.67692	Calcoco1	protein_coding						9.11444	0.822612	8.41441	1.57687	0.169463
ENSMUSG00000026037	0.073508	4.90607	0.616989	0.446402	0.676922	Orc2	protein_coding						28.9887	2.28908	30.4466	2.36101	0.169461
ENSMUSG00000025793	-0.0779483	4.50634	0.616171	0.446696	0.677288	Hgs	protein_coding						23.0547	1.59549	21.9261	2.08143	0.169226
ENSMUSG00000053483	-0.108218	3.30091	0.615527	0.446929	0.677561	Usp21	protein_coding						9.97087	1.23622	9.24877	1.0085	0.169052
ENSMUSG00000054051	0.172205	2.21459	0.615016	0.447113	0.677716	Ercc6	protein_coding						4.08579	1.32883	4.64117	0.569911	0.168953
ENSMUSG00000029468	-0.185886	2.01351	0.614939	0.447141	0.677716	P2rx7	protein_coding						4.01817	0.933004	3.60969	1.11104	0.168953
ENSMUSG00000037674	0.0732816	5.11104	0.614806	0.447189	0.677716	Rfx7	protein_coding						33.424	1.43868	35.09	3.72643	0.168953
ENSMUSG00000026127	-0.104048	5.35764	0.614523	0.447291	0.677791	Imp4	protein_coding						42.3277	6.73098	39.1724	6.64886	0.168904
ENSMUSG00000075467	-0.106418	4.8807	0.614227	0.447398	0.677872	Dnlz	protein_coding						30.338	3.99087	28.0252	5.42409	0.168852
ENSMUSG00000042514	0.144682	1.97134	0.626909	0.447869	0.678437	Klhl14	protein_coding						3.45617	0.572436	3.81873	0.400742	0.16849
ENSMUSG00000020994	0.113561	5.39242	0.612905	0.447876	0.678437	Pnn	protein_coding						40.1616	5.29647	43.3236	9.56647	0.16849
ENSMUSG00000025358	0.0927915	4.4396	0.612382	0.448066	0.678644	Cdk2	protein_coding						20.814	2.75835	22.0364	2.55585	0.168358
ENSMUSG00000111771	-0.0952864	7.15759	0.612028	0.448194	0.678758	Gm47465	lncRNA						147.368	25.9899	137.718	17.6956	0.168285
ENSMUSG00000106783	-0.233165	0.680378	0.611709	0.448309	0.678817	Chaer1	lncRNA						1.46717	0.194279	1.27096	0.436833	0.168247
ENSMUSG00000015112	0.114929	4.49548	0.611629	0.448338	0.678817	Slc25a13	protein_coding						21.5147	4.71179	23.0678	3.01357	0.168247
ENSMUSG00000047473	-0.236357	0.70468	0.857606	0.448588	0.679033	Zfp30	protein_coding						1.47433	0.231551	1.24461	0.252947	0.168109
ENSMUSG00000018442	-0.0693691	5.0336	0.610914	0.448598	0.679033	Derl2	protein_coding						33.3008	1.63599	31.7166	2.55799	0.168109
ENSMUSG00000022131	-0.0912103	4.64306	0.6108	0.448639	0.679033	Gpr180	protein_coding						25.4369	3.337	24.0074	2.67831	0.168109
ENSMUSG00000071256	0.1331	2.22928	0.644566	0.449042	0.679562	Zfp213	protein_coding						4.20019	0.605345	4.61486	0.365385	0.167771
ENSMUSG00000026455	-0.104182	3.78612	0.609391	0.449151	0.679648	Klhl12	protein_coding						14.0724	1.42101	12.9718	2.10193	0.167716
ENSMUSG00000061838	0.0750437	4.62574	0.609069	0.449268	0.679745	Suclg2	protein_coding						23.8006	1.23803	24.9836	2.42933	0.167654
ENSMUSG00000069633	0.152809	2.27248	0.608896	0.449331	0.679748	Pex11g	protein_coding						4.30683	0.890842	4.78342	0.823282	0.167652
ENSMUSG00000022048	-0.0662046	6.19642	0.608773	0.449376	0.679748	Dpysl2	protein_coding						74.7772	2.46274	71.3902	6.91773	0.167652
ENSMUSG00000107481	0.123308	3.02966	0.60784	0.449715	0.680161	4833403J16Rik	lncRNA						7.53224	1.20848	8.28043	1.12027	0.167388
ENSMUSG00000024213	0.0722641	5.93861	0.607733	0.449755	0.680161	Nudt3	protein_coding						59.5644	4.9754	62.5239	5.80893	0.167388
ENSMUSG00000028514	0.0881622	4.41605	0.607366	0.449888	0.680283	Usp24	protein_coding						20.4486	1.15451	21.6131	3.14334	0.16731
ENSMUSG00000027274	0.174553	2.20552	0.606614	0.450163	0.680618	Mkks	protein_coding						4.12704	1.12044	4.57437	0.912583	0.167097
ENSMUSG00000055884	0.14385	2.17307	0.606387	0.450246	0.680663	Fancm	protein_coding						4.06787	0.894405	4.4455	0.368156	0.167068
ENSMUSG00000024579	0.152521	2.29045	0.606018	0.450381	0.680787	Pcyox1l	protein_coding						4.40887	0.884262	4.81912	0.823532	0.166989
ENSMUSG00000034613	0.171442	3.74054	0.605334	0.45063	0.68101	Ppm1h	protein_coding						12.2168	3.94872	13.9783	3.11591	0.166847
ENSMUSG00000086481	0.214741	1.4732	0.605237	0.450666	0.68101	Gm11707	lncRNA						2.28829	0.814871	2.70041	0.700404	0.166847
ENSMUSG00000027007	-0.164495	2.99331	0.605159	0.450694	0.68101	Itprid2	protein_coding						8.07579	1.92494	7.33468	1.95334	0.166847
ENSMUSG00000071181	0.272954	0.58779	0.605034	0.45074	0.68101	3830408C21Rik	lncRNA						1.10653	0.298369	1.32343	0.581537	0.166847
ENSMUSG00000044134	-0.196271	1.56443	0.604656	0.450879	0.681139	Pheta1	protein_coding						2.9279	1.06831	2.51477	0.270753	0.166764
ENSMUSG00000053470	-0.100092	4.60803	0.60428	0.451016	0.681267	Kdm3a	protein_coding						24.8952	4.15252	23.3802	2.92594	0.166683
ENSMUSG00000013701	-0.0784713	5.88168	0.604083	0.451088	0.681296	Timm23	protein_coding						60.3714	5.63735	57.0023	6.72264	0.166664
ENSMUSG00000109501	-0.221062	0.816848	0.657143	0.451267	0.681486	Gm14377	lncRNA						1.60847	0.29501	1.39429	0.379983	0.166543
ENSMUSG00000032688	-0.121709	6.8233	0.602989	0.451489	0.681674	Malt1	protein_coding						117.609	26.9013	108.425	20.3274	0.166423
ENSMUSG00000034300	-0.0803076	3.8011	0.602965	0.451498	0.681674	Fam53c	protein_coding						14.0671	0.728424	13.3016	0.817861	0.166423
ENSMUSG00000104699	0.0631292	7.42677	0.60258	0.451639	0.681794	Rps4x-ps	processed_pseudogene						167.985	12.2479	175.626	12.6635	0.166347
ENSMUSG00000021484	-0.0537308	7.61942	0.60246	0.451683	0.681794	Lman2	protein_coding						200.018	7.8531	192.774	8.35784	0.166347
ENSMUSG00000037649	0.146576	3.80096	0.602311	0.451738	0.681796	H2-DMa	protein_coding						12.9075	2.43579	14.514	3.83119	0.166345
ENSMUSG00000028680	0.11295	3.40982	0.602037	0.451838	0.681868	Plk3	protein_coding						9.96258	0.541063	10.6694	2.06683	0.1663
ENSMUSG00000033106	0.0868093	3.76668	0.601154	0.452163	0.682163	Slc7a6os	protein_coding						12.9315	1.45301	13.763	0.45476	0.166112
ENSMUSG00000022022	0.119318	2.98527	0.60107	0.452194	0.682163	Mtrf1	protein_coding						7.32735	1.04934	7.92192	1.03432	0.166112
ENSMUSG00000021022	0.0710652	4.56167	0.601046	0.452203	0.682163	Ppp2r3c	protein_coding						22.7676	1.68608	23.8941	1.26764	0.166112
ENSMUSG00000035666	-0.141035	2.86564	0.600903	0.452255	0.682163	Gtf3c4	protein_coding						7.38599	1.1028	6.61489	1.45717	0.166112
ENSMUSG00000039599	0.0913256	3.95603	0.60063	0.452356	0.682163	Fam149b	protein_coding						14.7408	1.6464	15.7022	1.58729	0.166112
ENSMUSG00000008540	-0.185631	1.28988	0.736242	0.452442	0.682163	Mgst1	protein_coding						2.3184	0.378276	2.03746	0.288217	0.166112
ENSMUSG00000033209	-0.261266	1.63424	0.600374	0.45245	0.682163	Ttc28	protein_coding						3.08208	1.43103	2.65449	0.977618	0.166112
ENSMUSG00000034674	0.119247	3.21359	0.600297	0.452478	0.682163	Tdg	protein_coding						8.67413	1.21243	9.34403	1.4799	0.166112
ENSMUSG00000034042	-0.0660964	4.7253	0.600208	0.452511	0.682163	Gpbp1l1	protein_coding						26.8003	1.27434	25.5829	1.30307	0.166112
ENSMUSG00000059708	0.142977	2.79941	0.599953	0.452605	0.682209	Akap17b	protein_coding						6.36051	0.896811	6.96814	1.66417	0.166082
ENSMUSG00000130887	-0.190985	1.27114	0.923464	0.452702	0.682209		lncRNA						2.30322	0.122874	1.99985	0.216863	0.166082
ENSMUSG00000021033	0.103288	3.16496	0.599634	0.452722	0.682209	Gstz1	protein_coding						8.387	0.448934	9.0222	1.13845	0.166082
ENSMUSG00000028676	0.0658221	5.74338	0.599548	0.452754	0.682209	Srsf10	protein_coding						52.1316	4.71132	54.4813	2.25217	0.166082
ENSMUSG00000026342	-0.117075	2.95933	0.598877	0.453002	0.682502	Slc35f5	protein_coding						7.7891	1.12557	7.21322	0.840473	0.165896
ENSMUSG00000034101	-0.278658	0.971424	0.598372	0.453188	0.682702	Ctnnd1	protein_coding						1.91932	0.878206	1.52701	0.520311	0.165769
ENSMUSG00000015671	-0.065948	8.72127	0.59758	0.45348	0.683063	Psma2	protein_coding						431.501	32.5332	412.075	39.0584	0.165539
ENSMUSG00000032044	0.0854461	4.78384	0.597245	0.453604	0.683142	Rpusd4	protein_coding						26.4244	2.3088	28.1706	3.59509	0.165489
ENSMUSG00000049804	-0.128017	2.29301	0.597125	0.453649	0.683142	Armcx4	protein_coding						4.81583	0.75382	4.42245	0.264755	0.165489
ENSMUSG00000079179	-0.0731353	4.75178	0.596946	0.453715	0.683142	Rab10os	lncRNA						27.3234	2.17915	26.0712	2.00008	0.165489
ENSMUSG00000111028	-0.095575	5.80987	0.596819	0.453762	0.683142	Gm5922	lncRNA						57.6942	7.49931	54.1059	8.60473	0.165489
ENSMUSG00000066154	-0.139189	2.15553	0.679092	0.453799	0.683142	Mup3	protein_coding						4.41607	0.599898	3.98364	0.350175	0.165489
ENSMUSG00000024393	-0.0784232	5.42578	0.59648	0.453887	0.683195	Prrc2a	protein_coding						43.9367	2.83103	41.4607	5.43601	0.165455
ENSMUSG00000053841	-0.0605489	5.53674	0.596183	0.453997	0.683281	Txlna	protein_coding						47.1526	2.39558	45.1735	1.94424	0.165401
ENSMUSG00000016921	-0.10225	6.01362	0.595701	0.454175	0.68343	Srsf6	protein_coding						66.7524	10.2085	61.911	11.0032	0.165306
ENSMUSG00000033021	-0.100632	5.07453	0.595628	0.454202	0.68343	Gmppa	protein_coding						34.57	4.59523	32.4228	5.52592	0.165306
ENSMUSG00000020430	-0.0632106	6.4939	0.595331	0.454312	0.683515	Pes1	protein_coding						91.8732	6.23584	87.8561	6.24768	0.165252
ENSMUSG00000104623	0.0681364	8.47347	0.59499	0.454439	0.683626	Gm6394	processed_pseudogene						346.753	17.604	363.656	42.0168	0.165182
ENSMUSG00000022787	0.113045	3.32541	0.594818	0.454502	0.683641	Wdr53	protein_coding						9.4034	1.35863	10.0923	1.38112	0.165172
ENSMUSG00000055413	0.274869	0.73002	0.594581	0.45459	0.683694	H2-Q5	protein_coding						1.25555	0.324283	1.58225	0.750943	0.165138
ENSMUSG00000007458	0.0555637	6.41307	0.59426	0.45471	0.683793	M6pr	protein_coding						83.3081	2.3743	86.5486	4.1769	0.165075
ENSMUSG00000133998	-0.150532	2.48652	0.593944	0.454827	0.683867	Gm14541	lncRNA						5.60917	1.07626	5.04014	1.07895	0.165028
ENSMUSG00000052812	-0.0949747	4.12182	0.593778	0.454889	0.683867	Atad2b	protein_coding						17.6538	2.44888	16.5693	1.74859	0.165028
ENSMUSG00000034610	-0.125285	4.54826	0.593698	0.454918	0.683867	Tut4	protein_coding						24.0006	6.15284	22.1966	2.46572	0.165028
ENSMUSG00000066057	-0.174729	1.54512	0.59314	0.455126	0.683931	Gm1976	lncRNA						2.82642	0.654923	2.51496	0.457992	0.164988
ENSMUSG00000031617	0.110407	3.55086	0.593098	0.455141	0.683931	Tmem184c	protein_coding						11.051	1.64082	11.9195	1.53202	0.164988
ENSMUSG00000044712	-0.180089	1.82347	0.593057	0.455157	0.683931	Slc38a6	protein_coding						3.43991	0.98292	3.06424	0.548231	0.164988
ENSMUSG00000003355	-0.14147	2.80967	0.593011	0.455174	0.683931	Fkbp11	protein_coding						7.07614	1.52462	6.44636	1.02564	0.164988
ENSMUSG00000055128	-0.0946918	3.84555	0.592687	0.455294	0.684032	Cgrrf1	protein_coding						14.6248	1.24366	13.6887	1.86797	0.164924
ENSMUSG00000046415	-0.217844	1.46465	0.592337	0.455424	0.684148	B430212C06Rik	lncRNA						2.69242	1.1304	2.34132	0.440109	0.16485
ENSMUSG00000022620	-0.121001	3.65947	0.591756	0.455641	0.684392	Arsa	protein_coding						12.83	2.75953	11.8932	1.27431	0.164695
ENSMUSG00000073678	-0.124762	2.239	0.591143	0.455869	0.684513	Pgap1	protein_coding						4.635	0.633409	4.27847	0.208913	0.164619
ENSMUSG00000029701	0.0795276	5.69581	0.591132	0.455873	0.684513	Rbm28	protein_coding						50.2188	6.0994	52.9255	5.33851	0.164619
ENSMUSG00000024309	-0.104397	5.75084	0.591113	0.45588	0.684513	Pfdn6	protein_coding						55.6554	10.4693	51.6008	7.87819	0.164619
ENSMUSG00000049489	0.111823	4.14185	0.590828	0.455986	0.684592	Ccnq	protein_coding						16.7746	2.80397	17.942	3.06564	0.164568
ENSMUSG00000045237	0.0711066	4.47921	0.590452	0.456127	0.684723	Eola1	protein_coding						21.5026	0.615903	22.5267	1.92022	0.164485
ENSMUSG00000027714	0.0672063	5.44249	0.590153	0.456238	0.68481	Exosc9	protein_coding						42.2387	2.56676	44.1561	3.5544	0.16443
ENSMUSG00000002365	0.0903934	3.53948	0.589409	0.456516	0.685147	Snx9	protein_coding						10.9974	1.05895	11.7388	0.760443	0.164216
ENSMUSG00000024360	0.0813378	7.27824	0.589193	0.456597	0.685188	Etf1	protein_coding						150.699	20.8367	159.21	16.3208	0.16419
ENSMUSG00000004642	0.0958652	4.98673	0.588894	0.456708	0.685237	Slbp	protein_coding						30.4809	4.27081	32.3603	4.94808	0.164159
ENSMUSG00000059060	0.104004	3.71545	0.588822	0.456736	0.685237	Rad51b	protein_coding						12.3906	2.43485	13.3373	0.557851	0.164159
ENSMUSG00000034617	-0.154863	3.22502	0.588416	0.456887	0.685308	Mtrr	protein_coding						9.62596	1.89626	8.52833	2.46168	0.164114
ENSMUSG00000075000	-0.101193	2.9256	0.589617	0.456963	0.685308	Nrbf2	protein_coding						7.583	0.485577	7.0694	0.547574	0.164114
ENSMUSG00000034203	0.091146	5.47677	0.588206	0.456966	0.685308	Chchd4	protein_coding						42.9401	4.91446	45.5312	7.3292	0.164114
ENSMUSG00000111713	-0.110285	3.66604	0.588124	0.456996	0.685308	Gm20234	lncRNA						12.9529	1.64987	12.0385	1.95221	0.164114
ENSMUSG00000018846	-0.0716191	4.71255	0.587581	0.4572	0.685472	Pank3	protein_coding						26.5706	1.87657	25.3177	1.90337	0.16401
ENSMUSG00000000976	0.0840813	4.4618	0.587391	0.457271	0.685472	Heatr6	protein_coding						21.1314	2.51892	22.4106	2.06958	0.16401
ENSMUSG00000019843	0.0617214	6.02235	0.587345	0.457288	0.685472	Fyn	protein_coding						63.3703	2.20319	66.0638	5.17486	0.16401
ENSMUSG00000031107	-0.082267	4.93295	0.587259	0.45732	0.685472	Rbmx2	protein_coding						31.2311	3.53324	29.3727	3.18555	0.16401
ENSMUSG00000020358	-0.137526	8.96131	0.587121	0.457372	0.685472	Hnrnpab	protein_coding						522.197	151.021	474.271	101.162	0.16401
ENSMUSG00000041870	-0.0702092	5.78598	0.586627	0.457557	0.685669	Ankrd13a	protein_coding						56.28	3.89496	53.5728	5.2742	0.163885
ENSMUSG00000062190	0.101856	2.82972	0.586325	0.457671	0.685733	Lancl2	protein_coding						6.61555	0.374976	7.08321	0.508857	0.163845
ENSMUSG00000135388	0.0601806	7.10065	0.586229	0.457707	0.685733		lncRNA						134.105	9.04682	139.906	8.95425	0.163845
ENSMUSG00000084159	0.252041	1.01718	0.58595	0.457811	0.68579	Gm12696	processed_pseudogene						1.63724	0.596163	1.96898	0.695497	0.163809
ENSMUSG00000036241	0.0612172	7.79623	0.58577	0.457879	0.68579	Ube2r2	protein_coding						217.278	12.1175	226.766	18.5743	0.163809
ENSMUSG00000068551	0.161034	1.64571	0.610779	0.457913	0.68579	Zfp467	protein_coding						2.70008	0.424619	3.01786	0.546381	0.163809
ENSMUSG00000000568	-0.119488	6.23344	0.585486	0.457986	0.68579	Hnrnpd	protein_coding						78.2621	18.1745	71.7588	13.8493	0.163809
ENSMUSG00000042962	0.194601	1.9647	0.585418	0.458011	0.68579	Gm5436	processed_pseudogene						3.41903	0.58071	3.89326	1.49598	0.163809
ENSMUSG00000039159	-0.113266	5.27925	0.584819	0.458236	0.68599	Ube2h	protein_coding						40.0052	6.88239	37.2107	7.32895	0.163682
ENSMUSG00000021738	-0.100821	3.43446	0.584777	0.458252	0.68599	Atxn7	protein_coding						10.918	1.44502	10.1566	0.875265	0.163682
ENSMUSG00000031783	-0.0629302	7.36231	0.584636	0.458305	0.68599	Polr2c	protein_coding						167.924	11.589	160.657	13.0217	0.163682
ENSMUSG00000014592	-0.0856244	5.98449	0.584199	0.458469	0.686156	Camta1	protein_coding						64.8415	8.44402	61.1956	7.48061	0.163577
ENSMUSG00000132938	0.242159	0.625474	0.601767	0.458607	0.686282		lncRNA						1.14911	0.440746	1.37996	0.294237	0.163497
ENSMUSG00000030780	-0.193689	1.79401	0.583389	0.458774	0.686452	Rusf1	protein_coding						3.47043	0.795793	3.00798	0.983297	0.16339
ENSMUSG00000140915	-0.182706	1.42445	0.677003	0.45889	0.686454		lncRNA						2.60055	0.537435	2.25166	0.313155	0.163389
ENSMUSG00000123278	-0.0570529	7.12032	0.582927	0.458948	0.686454		lncRNA						141.687	11.0149	136.123	2.0788	0.163389
ENSMUSG00000029642	0.049605	8.80716	0.582855	0.458975	0.686454	Polr1d	protein_coding						439.951	15.775	455.363	8.05383	0.163389
ENSMUSG00000020608	0.0555611	6.20301	0.582546	0.459092	0.686454	Smc6	protein_coding						72.0202	3.43816	74.8374	1.96392	0.163389
ENSMUSG00000025509	-0.0645808	5.9277	0.582471	0.45912	0.686454	Pnpla2	protein_coding						61.9505	3.13464	59.2883	5.12852	0.163389
ENSMUSG00000047669	-0.170387	2.59866	0.582427	0.459137	0.686454	Msl3l2	protein_coding						6.18497	1.52083	5.38706	1.51512	0.163389
ENSMUSG00000021594	0.205572	1.48571	0.582395	0.459149	0.686454	Srd5a1	protein_coding						2.36104	0.642223	2.70736	0.7598	0.163389
ENSMUSG00000041961	-0.120226	2.81725	0.581853	0.459354	0.68668	Znrf3	protein_coding						7.03932	1.31063	6.48481	0.378744	0.163246
ENSMUSG00000025785	0.113357	6.00933	0.581278	0.45957	0.686858	Exosc7	protein_coding						61.7616	12.3102	66.491	13.0411	0.163133
ENSMUSG00000022401	0.1352	2.95799	0.581254	0.459579	0.686858	Xpnpep3	protein_coding						7.08559	1.68935	7.87507	0.913508	0.163133
ENSMUSG00000061313	-0.126423	3.45696	0.580996	0.459677	0.686924	Ddhd2	protein_coding						11.1781	2.23062	10.1861	1.6769	0.163091
ENSMUSG00000000686	0.172419	1.74317	0.580532	0.459852	0.687106	Abhd15	protein_coding						2.9134	0.72673	3.2508	0.592797	0.162976
ENSMUSG00000034255	0.0851805	3.99782	0.579664	0.460181	0.687517	Arhgap27	protein_coding						15.192	1.96219	16.1995	0.624701	0.162716
ENSMUSG00000020185	0.215285	1.61107	0.579147	0.460377	0.68773	E2f7	protein_coding						2.59381	0.685821	2.91875	1.04001	0.162582
ENSMUSG00000066878	-0.146417	5.50776	0.578442	0.460644	0.688049	Kpna2rt	protein_coding						47.7406	13.0213	42.7501	10.7587	0.162381
ENSMUSG00000037331	0.078487	7.54476	0.578147	0.460756	0.688136	Larp1	protein_coding						181.482	22.3954	191.416	21.8211	0.162325
ENSMUSG00000050377	-0.0989796	7.48072	0.577603	0.460962	0.688338	Il31ra	protein_coding						184.623	30.601	172.135	28.5923	0.162198
ENSMUSG00000006517	-0.0718878	5.64331	0.577509	0.460998	0.688338	Mvd	protein_coding						50.9372	2.48288	48.5166	5.70083	0.162198
ENSMUSG00000020946	0.0678384	5.0073	0.576882	0.461236	0.688555	Gosr2	protein_coding						31.1165	1.80825	32.6954	2.64503	0.162062
ENSMUSG00000026856	0.0953469	4.19711	0.576584	0.46135	0.688555	Dolpp1	protein_coding						17.4347	2.30596	18.5906	2.42565	0.162062
ENSMUSG00000075702	-0.269181	1.56862	0.576584	0.46135	0.688555	Selenom	protein_coding						2.93424	1.45109	2.44404	0.969868	0.162062
ENSMUSG00000022635	-0.0559101	6.54829	0.576564	0.461357	0.688555	Zcrb1	protein_coding						95.1721	4.62518	91.5243	4.09206	0.162062
ENSMUSG00000089911	0.0850797	4.34284	0.57591	0.461606	0.688754	Mfsd14a	protein_coding						19.4544	2.26638	20.5643	2.0114	0.161936
ENSMUSG00000040385	-0.0540642	9.03005	0.57582	0.46164	0.688754	Ppp1ca	protein_coding						532.334	33.6633	512.724	16.5236	0.161936
ENSMUSG00000022680	0.0795186	4.72051	0.57579	0.461652	0.688754	Pdxdc1	protein_coding						25.3493	2.91325	26.8777	2.2079	0.161936
ENSMUSG00000028557	0.0685625	5.27378	0.575191	0.46188	0.689014	Rnf11	protein_coding						37.4481	3.56351	39.3753	2.01123	0.161772
ENSMUSG00000045664	-0.213155	1.42869	0.574644	0.462088	0.689239	Cdc42ep2	protein_coding						2.58945	0.794887	2.30678	0.689928	0.16163
ENSMUSG00000133137	0.206676	1.09836	0.574515	0.462138	0.689239		lncRNA						1.74996	0.535602	2.01971	0.443158	0.16163
ENSMUSG00000027551	0.0707814	5.04821	0.573853	0.46239	0.689535	Zfp64	protein_coding						32.0413	2.88335	33.5684	2.3634	0.161444
ENSMUSG00000022962	0.125272	6.3298	0.573508	0.462522	0.689652	Gart	protein_coding						76.8389	18.0082	83.4544	18.101	0.16137
ENSMUSG00000041308	0.138055	2.77302	0.572206	0.463019	0.690314	Sntb2	protein_coding						6.25737	1.44764	6.86964	0.781485	0.160953
ENSMUSG00000115938	0.0828425	7.98629	0.571729	0.463202	0.690462	Gm17241	processed_pseudogene						245.949	29.5578	260.701	34.124	0.160861
ENSMUSG00000025607	0.0754157	5.65948	0.571666	0.463226	0.690462	Copg2	protein_coding						48.9425	4.81781	51.6339	5.31352	0.160861
ENSMUSG00000005949	0.117839	2.82516	0.571271	0.463377	0.69058	Ctns	protein_coding						6.51774	1.0823	7.11106	0.687099	0.160786
ENSMUSG00000034189	0.0829332	4.31332	0.571178	0.463413	0.69058	Hsdl1	protein_coding						18.9941	2.22131	20.2273	1.63509	0.160786
ENSMUSG00000070354	0.154515	1.66053	0.711158	0.463662	0.690792	Evi2	protein_coding						2.74434	0.163314	3.03914	0.373981	0.160653
ENSMUSG00000120097	0.0783414	5.70978	0.570526	0.463663	0.690792	Gm36914	lncRNA						50.7491	6.99788	53.4227	4.42033	0.160653
ENSMUSG00000022536	-0.06397	5.4019	0.569918	0.463896	0.691002	Glyr1	protein_coding						42.933	1.84639	41.0567	3.2745	0.16052
ENSMUSG00000037788	0.0918	4.42649	0.569878	0.463911	0.691002	Vopp1	protein_coding						20.4812	2.97833	21.9975	2.38484	0.16052
ENSMUSG00000034292	-0.232792	1.7847	0.568987	0.464253	0.691432	Traf3ip1	protein_coding						3.49493	1.5452	2.88825	0.839793	0.160251
ENSMUSG00000020740	-0.0829083	3.54808	0.626009	0.464524	0.691755	Gga3	protein_coding						11.7851	0.455233	11.1031	0.251475	0.160048
ENSMUSG00000029655	-0.0584345	5.83224	0.567816	0.464704	0.691943	N4bp2l2	protein_coding						57.8392	2.49273	55.5642	3.07272	0.15993
ENSMUSG00000038957	0.0606962	4.89849	0.567106	0.464977	0.692191	Edc3	protein_coding						28.9257	1.44292	30.1998	0.630512	0.159774
ENSMUSG00000021271	0.136221	2.87797	0.567102	0.464979	0.692191	Zfp839	protein_coding						6.72221	1.40148	7.44022	1.17869	0.159774
ENSMUSG00000029480	-0.151658	2.05801	0.566409	0.465246	0.69242	Dhx37	protein_coding						4.15749	1.01597	3.69546	0.274023	0.15963
ENSMUSG00000032290	-0.0938523	4.06695	0.566374	0.465259	0.69242	Ptpn9	protein_coding						17.0488	2.37076	15.9156	1.79599	0.15963
ENSMUSG00000042167	0.0646618	5.21922	0.566178	0.465335	0.69242	Tent2	protein_coding						36.15	3.06633	37.8342	1.15816	0.15963
ENSMUSG00000023505	0.0829793	7.00434	0.566145	0.465348	0.69242	Cdca3	protein_coding						124.557	20.0756	131.708	12.5745	0.15963
ENSMUSG00000021494	-0.0928862	5.044	0.565953	0.465422	0.69245	Ddx41	protein_coding						33.8804	5.69587	31.6579	3.56657	0.159612
ENSMUSG00000034210	-0.0813209	4.50485	0.565502	0.465596	0.692629	Efcab14	protein_coding						23.0743	2.54205	21.8008	2.09907	0.159499
ENSMUSG00000096856	0.147674	1.83001	0.565316	0.465668	0.692656	Gm10778	protein_coding						3.12461	0.247537	3.45528	0.717245	0.159483
ENSMUSG00000019975	-0.129711	3.7263	0.564947	0.46581	0.692788	Ikbip	protein_coding						13.4883	2.49433	12.4683	2.66201	0.1594
ENSMUSG00000052369	-0.0681089	4.96726	0.564798	0.465868	0.692793	Tmem106c	protein_coding						31.7429	1.65141	30.2761	2.61226	0.159396
ENSMUSG00000106990	0.14259	1.77973	0.594189	0.465934	0.692811	Gm42547	TEC						3.01117	0.108829	3.28988	0.547919	0.159385
ENSMUSG00000006057	0.0772124	7.38541	0.564079	0.466146	0.692872	Atp5mc1	protein_coding						162.53	19.9663	171.289	19.3943	0.159347
ENSMUSG00000022323	-0.0909622	4.0089	0.563909	0.466212	0.692872	Rida	protein_coding						16.3325	1.65428	15.3557	1.94291	0.159347
ENSMUSG00000024068	0.0634361	4.7055	0.563853	0.466233	0.692872	Spast	protein_coding						25.2657	1.44141	26.4177	0.814495	0.159347
ENSMUSG00000053644	-0.0767804	4.42057	0.563629	0.46632	0.692872	Aldh7a1	protein_coding						21.748	1.90284	20.5622	1.78934	0.159347
ENSMUSG00000021911	-0.096536	3.76662	0.563584	0.466337	0.692872	Parg	protein_coding						13.8195	1.32866	12.8265	1.86871	0.159347
ENSMUSG00000054499	0.103007	5.0948	0.563556	0.466348	0.692872	Dedd2	protein_coding						32.6174	4.69522	35.2704	6.36349	0.159347
ENSMUSG00000031659	0.0954176	4.7808	0.563546	0.466352	0.692872	Adcy7	protein_coding						26.2654	5.10086	28.0947	2.03435	0.159347
ENSMUSG00000017376	-0.0794935	4.43086	0.5631	0.466525	0.693049	Nlk	protein_coding						21.8457	2.88345	20.7474	0.899143	0.159236
ENSMUSG00000031984	-0.0996358	5.17032	0.562259	0.466851	0.693453	2810004N23Rik	protein_coding						37.0579	5.68574	34.4781	5.53874	0.158983
ENSMUSG00000022994	-0.140102	1.98823	0.747649	0.467064	0.69369	Adcy6	protein_coding						3.90322	0.263627	3.53331	0.216249	0.158835
ENSMUSG00000004364	0.0603352	6.37029	0.560753	0.467436	0.694161	Cul3	protein_coding						80.7298	1.06366	84.1922	7.5757	0.15854
ENSMUSG00000036099	-0.0751881	4.09751	0.559778	0.467815	0.694644	Vezt	protein_coding						17.3	1.48139	16.4366	0.716933	0.158238
ENSMUSG00000008763	-0.101992	4.54661	0.559256	0.468018	0.694866	Man1a2	protein_coding						23.9641	2.34214	22.2354	4.66012	0.158099
ENSMUSG00000023852	-0.0643952	5.04195	0.559036	0.468104	0.694913	Chd1	protein_coding						33.3878	2.28674	31.9175	1.69084	0.15807
ENSMUSG00000020282	0.195609	1.12769	0.620996	0.468261	0.695024	Rhbdf1	protein_coding						1.78327	0.4782	2.06086	0.30268	0.158
ENSMUSG00000035614	-0.086554	3.49709	0.558566	0.468287	0.695024	Togaram1	protein_coding						11.3755	0.886417	10.7155	0.690626	0.158
ENSMUSG00000008604	0.0999666	4.73916	0.558329	0.468379	0.695081	Ubqln4	protein_coding						25.6204	4.17422	27.2651	4.29631	0.157965
ENSMUSG00000078427	0.0643621	7.52849	0.557662	0.46864	0.695333	Sarnp	protein_coding						180.304	13.0404	188.371	17.5707	0.157807
ENSMUSG00000130235	-0.0846423	3.62536	0.557617	0.468657	0.695333		lncRNA						12.4385	0.674737	11.774	1.14055	0.157807
ENSMUSG00000020604	-0.251568	1.3419	0.557392	0.468745	0.695383	Arsg	protein_coding						2.46167	0.879175	2.1132	0.911764	0.157776
ENSMUSG00000028657	0.0595811	8.22812	0.556753	0.468995	0.695655	Ppt1	protein_coding						293.403	19.2082	305.735	23.5501	0.157606
ENSMUSG00000022437	0.0705941	6.70166	0.556636	0.469041	0.695655	Samm50	protein_coding						101.348	10.7746	106.317	9.95486	0.157606
ENSMUSG00000020389	0.148401	2.53297	0.556507	0.469091	0.695655	Cdkl3	protein_coding						5.1856	1.11501	5.75601	1.15603	0.157606
ENSMUSG00000057691	0.0992494	3.6708	0.556266	0.469185	0.6957	Zfp746	protein_coding						12.0409	1.01348	12.8312	2.04398	0.157578
ENSMUSG00000022684	0.0637304	5.24685	0.556153	0.469229	0.6957	Bfar	protein_coding						36.8466	3.06476	38.5661	1.33656	0.157578
ENSMUSG00000043140	0.108129	2.91673	0.555515	0.469479	0.695965	Tmem186	protein_coding						7.0248	0.412864	7.5157	1.09479	0.157413
ENSMUSG00000022300	0.0874628	5.84722	0.555214	0.469597	0.695965	Dcaf13	protein_coding						55.6626	8.67646	58.9241	7.18248	0.157413
ENSMUSG00000081094	0.0549236	9.5689	0.555151	0.469622	0.695965	Rpl19-ps11	transcribed_processed_pseudogene						744.752	36.5265	773.755	50.2081	0.157413
ENSMUSG00000142392	0.184495	1.65351	0.555144	0.469625	0.695965		lncRNA						2.6809	0.682827	3.12668	0.829282	0.157413
ENSMUSG00000066892	0.144805	3.27921	0.55465	0.469818	0.696171	Fbxl12	protein_coding						8.89086	2.30705	10.0074	1.8665	0.157284
ENSMUSG00000024740	0.0564173	7.85971	0.554209	0.469991	0.696347	Ddb1	protein_coding						227.467	17.0979	236.577	10.2744	0.157174
ENSMUSG00000038564	0.186887	1.26959	0.798387	0.470305	0.696732	Ift172	protein_coding						1.98933	0.324413	2.29921	0.201971	0.156934
ENSMUSG00000031134	-0.183313	2.7469	0.552777	0.470553	0.69702	Rbmx	protein_coding						6.97731	2.80928	5.99995	1.26613	0.156755
ENSMUSG00000049811	0.286659	0.818352	0.55191	0.470895	0.697354	Fam161a	protein_coding						1.3349	0.728948	1.69412	0.646833	0.156546
ENSMUSG00000022185	0.060039	7.16724	0.551806	0.470935	0.697354	Acin1	protein_coding						140.531	13.2079	146.423	5.56572	0.156546
ENSMUSG00000020400	0.0828151	6.75871	0.551731	0.470965	0.697354	Tnip1	protein_coding						104.851	11.9465	111.273	16.7775	0.156546
ENSMUSG00000024191	0.0736732	5.03217	0.551652	0.470996	0.697354	Bnip1	protein_coding						31.6522	2.84411	33.3326	3.2305	0.156546
ENSMUSG00000090323	0.210703	0.857542	0.725689	0.471092	0.697416	Gm5263	processed_pseudogene						1.45133	0.304438	1.67319	0.253211	0.156508
ENSMUSG00000022574	-0.227789	1.65734	0.551056	0.471231	0.697541	Naprt	protein_coding						3.0954	1.32364	2.72875	0.808552	0.15643
ENSMUSG00000038671	0.0642283	5.63716	0.549878	0.471696	0.698149	Arfrp1	protein_coding						48.4254	3.72538	50.5444	3.3848	0.156052
ENSMUSG00000020657	-0.149183	2.47154	0.549622	0.471797	0.698218	Dnajc27	protein_coding						5.53358	0.898169	5.092	1.29454	0.156009
ENSMUSG00000028140	-0.0679834	5.23986	0.549137	0.471988	0.698371	Mrpl9	protein_coding						38.3716	3.98573	36.658	1.51051	0.155914
ENSMUSG00000051234	-0.0549635	6.68171	0.549084	0.472009	0.698371	Rnf7	protein_coding						104.336	6.76803	100.446	2.91556	0.155914
ENSMUSG00000030655	0.0754399	4.84564	0.548875	0.472092	0.698413	Smg1	protein_coding						27.678	3.5085	29.2516	1.36666	0.155888
ENSMUSG00000020590	-0.116775	2.73697	0.547883	0.472484	0.698843	Snx13	protein_coding						6.63924	0.808911	6.15634	0.865249	0.155621
ENSMUSG00000039046	0.141996	2.22124	0.547867	0.472491	0.698843	Usp6nl	protein_coding						4.15683	0.495986	4.62445	0.949035	0.155621
ENSMUSG00000024965	-0.0626281	8.43334	0.547541	0.47262	0.698872	Fermt3	protein_coding						352.869	27.5163	338.026	29.1469	0.155602
ENSMUSG00000064120	0.120975	2.55292	0.547541	0.47262	0.698872	Mocs1	protein_coding						5.3717	0.400388	5.88806	0.981877	0.155602
ENSMUSG00000049091	0.111539	5.83794	0.547267	0.472728	0.698884	Sephs2	protein_coding						54.8394	8.89823	58.9216	13.4522	0.155595
ENSMUSG00000022313	-0.113633	4.89125	0.547204	0.472753	0.698884	Utp23	protein_coding						30.6881	5.02222	28.1029	6.00891	0.155595
ENSMUSG00000023832	-0.103655	5.97749	0.546835	0.472899	0.698884	Acat2	protein_coding						65.1105	9.22362	60.3361	12.6342	0.155595
ENSMUSG00000043019	-0.147375	2.42592	0.546627	0.472982	0.698884	Edem3	protein_coding						5.36164	1.32172	4.85534	0.755873	0.155595
ENSMUSG00000024474	0.0600828	6.17832	0.546437	0.473057	0.698884	Ik	protein_coding						70.688	6.21624	73.6648	1.93414	0.155595
ENSMUSG00000117596	-0.159424	2.2517	0.546351	0.473092	0.698884	Gm50013	lncRNA						4.75781	0.944398	4.31341	1.10558	0.155595
ENSMUSG00000020534	0.197451	4.33645	0.546209	0.473148	0.698884	Shmt1	protein_coding						18.7467	7.12222	21.0123	8.2285	0.155595
ENSMUSG00000020288	-0.0734018	4.67685	0.546021	0.473223	0.698884	Ahsa2	protein_coding						26.0038	2.07589	24.6527	2.27218	0.155595
ENSMUSG00000038481	0.0658291	5.00462	0.545923	0.473261	0.698884	Cdk19	protein_coding						31.1105	1.57912	32.5663	2.72519	0.155595
ENSMUSG00000001552	0.17908	2.27145	0.545604	0.473388	0.698884	Jup	protein_coding						4.25103	1.36673	4.86887	1.13787	0.155595
ENSMUSG00000056211	-0.113838	6.07472	0.545601	0.473389	0.698884	R3hdm1	protein_coding						69.6474	13.9931	64.6883	12.5982	0.155595
ENSMUSG00000082674	-0.132439	2.22532	0.545559	0.473406	0.698884	Gm11914	processed_pseudogene						4.64681	0.565065	4.23706	0.740503	0.155595
ENSMUSG00000032067	-0.0840479	3.72514	0.545383	0.473476	0.698884	Pts	protein_coding						13.3433	0.790268	12.5742	1.33276	0.155595
ENSMUSG00000036777	0.127258	3.05189	0.545371	0.473481	0.698884	Anln	protein_coding						7.66897	1.16509	8.31822	1.67557	0.155595
ENSMUSG00000055717	0.086961	4.2715	0.545303	0.473507	0.698884	Slain1	protein_coding						18.5247	2.35591	19.5591	2.04156	0.155595
ENSMUSG00000013275	0.0788892	4.35883	0.545224	0.473539	0.698884	Slc41a1	protein_coding						19.6399	2.4256	20.8342	1.23359	0.155595
ENSMUSG00000042851	-0.148014	3.06274	0.545102	0.473587	0.698884	Zc3h6	protein_coding						8.43867	2.19933	7.75037	1.60039	0.155595
ENSMUSG00000034243	-0.116706	4.75772	0.544928	0.473656	0.698884	Golgb1	protein_coding						27.8105	6.11943	25.7845	4.60195	0.155595
ENSMUSG00000102979	-0.282528	5.5534	0.544919	0.47366	0.698884	Gm37350	lncRNA						51.4085	10.5715	41.8136	32.8069	0.155595
ENSMUSG00000033416	0.0952526	3.77791	0.544404	0.473865	0.699028	Gucd1	protein_coding						12.9477	1.75	13.9491	1.52882	0.155506
ENSMUSG00000030279	0.14223	3.84251	0.54427	0.473918	0.699028	C2cd5	protein_coding						13.2796	4.07353	14.7141	1.9264	0.155506
ENSMUSG00000038759	0.104258	5.01617	0.544171	0.473958	0.699028	Nup205	protein_coding						30.9333	3.10622	33.1429	7.51503	0.155506
ENSMUSG00000025531	-0.073527	6.51047	0.544082	0.473993	0.699028	Chm	protein_coding						93.1469	10.2904	88.673	8.61826	0.155506
ENSMUSG00000060166	-0.0784159	4.38295	0.543991	0.474029	0.699028	Zdhhc8	protein_coding						21.1776	2.6655	20.0526	0.879584	0.155506
ENSMUSG00000028803	0.0836621	3.90068	0.543702	0.474144	0.699068	Nipal3	protein_coding						14.2126	1.00145	15.0925	1.63162	0.155481
ENSMUSG00000026705	-0.119211	3.25638	0.543649	0.474166	0.699068	Klhl20	protein_coding						9.71225	1.48123	8.8408	1.63208	0.155481
ENSMUSG00000056851	0.0503568	9.27412	0.543308	0.474302	0.699168	Pcbp2	protein_coding						608.043	22.9482	629.686	27.9278	0.155419
ENSMUSG00000027845	-0.163458	2.59361	0.543206	0.474342	0.699168	Dclre1b	protein_coding						6.1389	0.789015	5.35765	1.7372	0.155419
ENSMUSG00000018412	-0.0791213	5.28492	0.542577	0.474593	0.699396	Kansl1	protein_coding						39.7714	5.86245	37.6469	2.61084	0.155277
ENSMUSG00000070934	-0.0827921	6.30646	0.542511	0.474619	0.699396	Rraga	protein_coding						81.1587	11.5496	76.5904	8.48515	0.155277
ENSMUSG00000027613	-0.0903348	6.80058	0.542408	0.47466	0.699396	Eif6	protein_coding						114.825	20.2864	107.676	13.4586	0.155277
ENSMUSG00000038374	-0.0871988	7.91337	0.541784	0.474909	0.699634	Rbm8a	protein_coding						248.23	36.311	233.405	34.6246	0.155129
ENSMUSG00000031399	0.120646	3.96117	0.541731	0.47493	0.699634	Fam3a	protein_coding						14.5853	3.1444	16.0327	2.7242	0.155129
ENSMUSG00000051344	-0.132475	2.23163	0.541537	0.475008	0.699637	Plekhm3	protein_coding						4.60276	0.911168	4.21345	0.358833	0.155127
ENSMUSG00000037316	0.0901062	3.93001	0.541431	0.47505	0.699637	Bag4	protein_coding						14.4943	1.88406	15.3891	1.63402	0.155127
ENSMUSG00000104156	0.259523	1.29281	0.541318	0.475096	0.699637	Gm38102	lncRNA						1.96862	0.763998	2.43918	1.072	0.155127
ENSMUSG00000052738	0.0637401	7.14778	0.541097	0.475184	0.699687	Suclg1	protein_coding						138.483	13.3267	144.62	10.5137	0.155096
ENSMUSG00000024260	-0.07348	4.06298	0.540928	0.475251	0.699706	Sap130	protein_coding						16.8646	1.27449	16.0519	0.874897	0.155085
ENSMUSG00000076749	-0.18673	1.74027	0.540758	0.475319	0.699726	Trgc1	TR_C_gene						3.25633	0.628764	2.87401	1.01248	0.155072
ENSMUSG00000006717	0.0835311	5.89531	0.540525	0.475413	0.699783	Acot13	protein_coding						57.4718	5.91792	61.0636	8.81144	0.155037
ENSMUSG00000017404	0.054051	10.5121	0.540162	0.475558	0.699917	Rpl19	protein_coding						1432.67	66.4248	1487.46	93.026	0.154954
ENSMUSG00000017776	0.098732	4.45888	0.53943	0.475851	0.70022	Crk	protein_coding						20.9724	2.61177	22.5562	3.66709	0.154765
ENSMUSG00000022634	0.0712421	5.34357	0.539375	0.475873	0.70022	Yaf2	protein_coding						39.3803	2.36569	41.3336	4.73791	0.154765
ENSMUSG00000039873	0.188389	2.18347	0.539091	0.475987	0.700308	Neurl2	protein_coding						3.95471	1.12811	4.63834	1.36534	0.154711
ENSMUSG00000031585	0.0608544	6.7239	0.538828	0.476092	0.700383	Gtf2e2	protein_coding						103.243	5.82345	107.751	9.55313	0.154665
ENSMUSG00000002580	-0.0632237	6.14592	0.53846	0.47624	0.70052	Mien1	protein_coding						72.0734	4.31552	69.0731	6.259	0.15458
ENSMUSG00000041134	0.104164	3.54863	0.538058	0.476401	0.70066	Cyyr1	protein_coding						10.9917	1.33015	11.9071	1.78423	0.154493
ENSMUSG00000135122	-0.0752027	8.57426	0.537951	0.476444	0.70066		lncRNA						390.88	42.9941	371.093	45.4755	0.154493
ENSMUSG00000024661	0.0641083	10.2832	0.537327	0.476695	0.700948	Fth1	protein_coding						1218.07	150.187	1273.52	39.2282	0.154314
ENSMUSG00000028917	0.0806383	4.00755	0.536785	0.476913	0.701189	Plekhm2	protein_coding						15.3261	1.7054	16.2887	1.01248	0.154165
ENSMUSG00000052566	-0.0704187	4.56693	0.536393	0.477071	0.701264	Hook2	protein_coding						24.0434	1.80051	22.9014	1.72178	0.154119
ENSMUSG00000078970	-0.0736611	5.378	0.536345	0.47709	0.701264	Dnaaf10	protein_coding						42.4298	3.53264	40.2586	4.56741	0.154119
ENSMUSG00000024170	-0.122083	2.6414	0.535984	0.477235	0.701264	Telo2	protein_coding						6.26236	1.05826	5.7007	0.709682	0.154119
ENSMUSG00000081631	0.0783052	8.25846	0.535983	0.477236	0.701264	Gm12005	processed_pseudogene						297.58	28.0512	314.383	45.0144	0.154119
ENSMUSG00000040943	0.114003	4.7615	0.535805	0.477307	0.701264	Tet2	protein_coding						25.6606	6.0231	27.8664	3.51393	0.154119
ENSMUSG00000047617	-0.108624	3.76715	0.535769	0.477322	0.701264	Paxx	protein_coding						13.7857	2.6987	12.8812	1.54966	0.154119
ENSMUSG00000039841	-0.0749443	3.70226	0.535644	0.477372	0.701264	Zfp800	protein_coding						13.1019	0.654093	12.4315	0.40565	0.154119
ENSMUSG00000127175	0.0928179	8.13589	0.535574	0.477401	0.701264		lncRNA						272.109	44.1007	289.881	47.3151	0.154119
ENSMUSG00000038605	0.0876906	3.61768	0.535316	0.477505	0.701289	Samd10	protein_coding						11.6388	1.03207	12.337	1.22011	0.154103
ENSMUSG00000031392	-0.0572849	5.9049	0.535261	0.477527	0.701289	Irak1	protein_coding						60.8555	4.03225	58.4834	2.07368	0.154103
ENSMUSG00000000326	-0.0706596	5.80305	0.534961	0.477648	0.70131	Comt	protein_coding						57.0016	5.20956	54.1741	5.43809	0.15409
ENSMUSG00000083179	0.0630619	5.13381	0.534954	0.47765	0.70131	Gm12693	processed_pseudogene						34.1026	2.89843	35.6193	1.02039	0.15409
ENSMUSG00000129609	-0.212875	0.794996	0.739405	0.477793	0.70144		lncRNA						1.57988	0.370041	1.36184	0.096527	0.15401
ENSMUSG00000037234	0.0821428	4.19	0.534285	0.47792	0.701547	Hook3	protein_coding						17.4536	1.73938	18.4286	1.99177	0.153943
ENSMUSG00000082580	-0.121045	4.29303	0.533847	0.478097	0.701726	Gm13182	processed_pseudogene						20.2556	3.70238	18.387	4.29558	0.153833
ENSMUSG00000041540	-0.131852	4.98661	0.533645	0.478179	0.701766	Sox5	protein_coding						32.7166	9.9549	30.0645	3.37499	0.153808
ENSMUSG00000028164	-0.123492	2.59309	0.533502	0.478237	0.701771	Manba	protein_coding						5.99397	1.11747	5.49724	0.576878	0.153805
ENSMUSG00000034973	-0.115853	2.56955	0.533104	0.478398	0.701927	Dop1a	protein_coding						5.89854	0.773346	5.45293	0.605452	0.153708
ENSMUSG00000048920	-0.102665	3.03933	0.532664	0.478576	0.702087	Fkrp	protein_coding						8.25216	1.15337	7.67497	0.438979	0.153609
ENSMUSG00000070639	0.0900499	3.28446	0.532563	0.478616	0.702087	Lrrc8b	protein_coding						9.17616	0.459312	9.73573	0.968862	0.153609
ENSMUSG00000049532	-0.145301	2.46987	0.532409	0.478679	0.702098	Sall2	protein_coding						5.56519	0.820096	4.94538	1.30603	0.153602
ENSMUSG00000023809	0.213726	0.760087	0.753774	0.478952	0.702354	Rps6ka2	protein_coding						1.31815	0.199666	1.52094	0.245347	0.153444
ENSMUSG00000020527	-0.216328	1.40935	0.531636	0.478992	0.702354	Myo19	protein_coding						2.61291	0.8114	2.16384	0.795367	0.153444
ENSMUSG00000004356	0.132937	3.66936	0.531359	0.479104	0.702354	Utp20	protein_coding						11.9454	2.72898	12.9114	2.67762	0.153444
ENSMUSG00000026189	0.0840894	3.91059	0.53135	0.479108	0.702354	Pecr	protein_coding						14.3867	1.58185	15.2089	1.36074	0.153444
ENSMUSG00000005469	-0.0560315	5.83608	0.531301	0.479128	0.702354	Prkaca	protein_coding						57.9988	3.24134	55.7398	2.06917	0.153444
ENSMUSG00000030742	0.0547254	7.68033	0.531171	0.47918	0.702354	Lat	protein_coding						200.974	12.2829	208.68	11.9106	0.153444
ENSMUSG00000025731	-0.0660555	5.63062	0.530917	0.479284	0.702425	Mettl26	protein_coding						50.4367	3.64965	48.1396	4.33393	0.1534
ENSMUSG00000038332	0.0957902	3.36887	0.530253	0.479553	0.702739	Sesn1	protein_coding						9.71014	1.15031	10.3515	1.04973	0.153206
ENSMUSG00000139375	-0.182652	1.17569	0.567556	0.479636	0.702782		lncRNA						2.13899	0.404671	1.88109	0.387086	0.15318
ENSMUSG00000027351	-0.0816901	4.19433	0.529179	0.479989	0.703193	Spred1	protein_coding						18.5605	0.608199	17.4439	2.48302	0.152925
ENSMUSG00000033423	-0.0802116	4.31024	0.529087	0.480027	0.703193	Eri3	protein_coding						20.1112	1.71486	18.9894	2.26744	0.152925
ENSMUSG00000024091	0.0611153	6.58706	0.528275	0.480358	0.703567	Vapa	protein_coding						93.893	7.84479	97.8981	6.55644	0.152694
ENSMUSG00000020220	-0.112576	3.21356	0.528191	0.480391	0.703567	Vps13d	protein_coding						9.33196	1.28731	8.63344	1.43068	0.152694
ENSMUSG00000058690	-0.0802279	4.81976	0.527896	0.480512	0.703617	Ccser2	protein_coding						28.7206	3.39745	27.2525	3.03142	0.152663
ENSMUSG00000040888	0.0585535	6.38379	0.527798	0.480552	0.703617	Gfer	protein_coding						81.5623	3.32887	84.8648	6.92594	0.152663
ENSMUSG00000020401	0.0766317	4.29698	0.527576	0.480642	0.703617	Garin3	protein_coding						18.8426	2.15394	19.8665	1.23874	0.152663
ENSMUSG00000020640	-0.084145	5.0424	0.52757	0.480645	0.703617	Itsn2	protein_coding						33.5836	5.63344	31.6942	2.37027	0.152663
ENSMUSG00000022550	0.0930896	3.26709	0.552902	0.480773	0.703709	Adck5	protein_coding						9.03634	0.64157	9.69065	0.861971	0.152607
ENSMUSG00000071052	0.086528	3.32586	0.572859	0.480816	0.703709	Rpl7a-ps5	processed_pseudogene						9.4531	0.448476	10.0619	0.497375	0.152607
ENSMUSG00000026895	0.0599142	7.08888	0.52672	0.480991	0.703884	Ndufa8	protein_coding						133.118	13.6776	138.649	4.81476	0.152499
ENSMUSG00000064367	0.0772157	8.33803	0.526135	0.48123	0.704075	mt-Nd5	protein_coding						314.611	34.5815	332.039	43.2774	0.152381
ENSMUSG00000031509	0.18813	3.05887	0.526132	0.481231	0.704075	Spaca7b	protein_coding						7.52048	3.04752	8.63306	2.48322	0.152381
ENSMUSG00000121777	0.125595	2.46143	0.525287	0.481577	0.704501		lncRNA						5.01259	0.568453	5.51051	0.906473	0.152118
ENSMUSG00000030515	0.21052	0.947653	0.643551	0.481676	0.704565	Tars3	protein_coding						1.52632	0.349293	1.82185	0.441356	0.152079
ENSMUSG00000006389	0.238396	0.823177	0.524763	0.481791	0.7046	Mpl	protein_coding						1.39818	0.405589	1.66474	0.638396	0.152058
ENSMUSG00000080848	0.0606186	9.91176	0.52472	0.481809	0.7046	Gm9385	processed_pseudogene						942.69	77.4327	983.273	73.5824	0.152058
ENSMUSG00000097476	0.204984	0.979752	0.524494	0.481902	0.704655	Gm26583	lncRNA						1.56858	0.627743	1.83671	0.161463	0.152023
ENSMUSG00000020864	-0.0912836	4.75225	0.523407	0.482347	0.705226	Ankrd40	protein_coding						27.5856	3.65676	25.793	3.97691	0.151671
ENSMUSG00000040297	-0.10591	3.89358	0.522283	0.482809	0.705791	Suco	protein_coding						15.0645	2.54154	14.1626	2.20704	0.151324
ENSMUSG00000039201	-0.0993179	3.35981	0.522198	0.482843	0.705791	Tbc1d25	protein_coding						10.37	1.18595	9.64877	1.24857	0.151324
ENSMUSG00000084874	-0.210656	0.798767	0.601239	0.48304	0.705999	Gm12906	processed_pseudogene						1.60511	0.344825	1.38686	0.331994	0.151196
ENSMUSG00000006675	0.1504	1.95215	0.521057	0.483312	0.70627	P4htm	protein_coding						3.40255	0.872691	3.80214	0.423668	0.15103
ENSMUSG00000034343	-0.0595497	5.63371	0.521002	0.483335	0.70627	Ube2f	protein_coding						50.4397	3.23031	48.3316	2.81706	0.15103
ENSMUSG00000029711	0.179912	2.56665	0.520821	0.48341	0.706298	Epo	protein_coding						5.25954	1.43836	6.06741	1.97787	0.151012
ENSMUSG00000063019	-0.0851288	4.5678	0.520393	0.483586	0.706311	Manbal	protein_coding						24.1241	2.76366	22.8695	3.25309	0.151004
ENSMUSG00000025860	0.0626738	4.52549	0.520342	0.483607	0.706311	Xiap	protein_coding						22.2615	0.864365	23.2238	1.23973	0.151004
ENSMUSG00000017631	0.0696908	4.34977	0.520318	0.483617	0.706311	Abr	protein_coding						19.6609	1.51845	20.6168	1.29965	0.151004
ENSMUSG00000024942	0.059803	5.66112	0.520267	0.483638	0.706311	Capn1	protein_coding						49.2758	2.47871	51.4488	3.83482	0.151004
ENSMUSG00000028792	0.0613263	7.50277	0.519782	0.483838	0.706472	Ak2	protein_coding						177.318	18.5242	184.927	9.98681	0.150905
ENSMUSG00000042351	-0.094688	5.59948	0.519632	0.4839	0.706472	Grap2	protein_coding						49.7146	10.1649	46.6839	3.71208	0.150905
ENSMUSG00000039671	0.0937425	5.59161	0.519599	0.483914	0.706472	Zmynd8	protein_coding						46.3108	6.34936	49.5644	8.03644	0.150905
ENSMUSG00000035575	0.0839229	5.01772	0.519365	0.48401	0.70648	Utp6	protein_coding						31.2571	4.7548	32.9935	2.82597	0.1509
ENSMUSG00000003531	-0.0809001	4.14336	0.519215	0.484072	0.70648	Dgcr6	protein_coding						17.9482	2.04084	16.8913	1.53408	0.1509
ENSMUSG00000015127	0.155825	2.4882	0.519186	0.484084	0.70648	Unkl	protein_coding						4.98368	1.5507	5.6289	0.701617	0.1509
ENSMUSG00000034235	-0.178158	1.31119	0.560519	0.484192	0.706558	Usp54	protein_coding						2.37402	0.56773	2.06444	0.378809	0.150852
ENSMUSG00000142730	-0.367445	0.356015	0.518524	0.484357	0.706693		lncRNA						1.17641	0.694214	0.880437	0.486667	0.150769
ENSMUSG00000025209	0.106079	3.47601	0.518369	0.484421	0.706693	Twnk	protein_coding						10.4665	1.51834	11.1807	1.64308	0.150769
ENSMUSG00000033365	-0.116981	3.06302	0.518301	0.484449	0.706693	Ipo13	protein_coding						8.44209	1.27206	7.72281	1.27883	0.150769
ENSMUSG00000002741	0.0576625	5.90137	0.517683	0.484705	0.706985	Ykt6	protein_coding						58.3533	3.56384	60.6434	3.34404	0.15059
ENSMUSG00000131168	0.186962	1.84112	0.517523	0.484771	0.707001		lncRNA						3.17346	1.42616	3.54875	0.372135	0.15058
ENSMUSG00000042473	-0.212216	0.951226	0.517315	0.484857	0.707031	Tbc1d8b	protein_coding						1.80127	0.713043	1.55621	0.303734	0.150562
ENSMUSG00000036587	0.122008	2.47967	0.517209	0.484901	0.707031	Fut7	protein_coding						5.06249	0.913024	5.56918	0.529116	0.150562
ENSMUSG00000079562	0.059719	6.28603	0.516796	0.485072	0.7072	Maea	protein_coding						76.146	5.37402	79.4186	5.44582	0.150458
ENSMUSG00000015942	-0.205852	1.71555	0.51612	0.485352	0.707528	Gtf2ird2	protein_coding						3.29199	1.09415	2.83568	0.865823	0.150257
ENSMUSG00000030978	0.126392	6.50774	0.515373	0.485662	0.7079	Rrm1	protein_coding						86.9554	24.8097	94.5072	19.0061	0.150028
ENSMUSG00000067365	-0.0556483	5.83598	0.515167	0.485748	0.707944	Tmem128	protein_coding						57.9751	3.40194	55.7582	2.17599	0.150001
ENSMUSG00000029482	-0.0722421	4.64131	0.51498	0.485825	0.707962	Aacs	protein_coding						25.3551	1.64705	24.009	2.64192	0.14999
ENSMUSG00000001444	-0.0968073	4.07312	0.514872	0.48587	0.707962	Tbx21	protein_coding						17.2337	3.61736	16.0003	0.855648	0.14999
ENSMUSG00000020929	-0.0864091	6.21391	0.514496	0.486026	0.708109	Eftud2	protein_coding						76.2881	14.0932	71.6901	6.08423	0.1499
ENSMUSG00000111947	0.0833077	6.20194	0.514007	0.48623	0.708325	Gm47438	lncRNA						71.2041	7.25914	75.4166	11.7375	0.149767
ENSMUSG00000021171	0.0804616	4.80052	0.513796	0.486318	0.708373	Esyt2	protein_coding						26.8547	3.11118	28.276	3.21531	0.149738
ENSMUSG00000084093	-0.154861	1.69814	0.705087	0.486444	0.708433	Gm16418	processed_pseudogene						3.16108	0.29391	2.80493	0.359543	0.149701
ENSMUSG00000028668	0.0571051	5.15909	0.513344	0.486506	0.708433	Eloa	protein_coding						34.7839	1.48	36.1339	1.53198	0.149701
ENSMUSG00000024219	-0.0746606	4.09588	0.5133	0.486524	0.708433	Anks1	protein_coding						17.249	1.06356	16.3868	1.55865	0.149701
ENSMUSG00000063714	-0.0746178	4.05362	0.512737	0.486758	0.708694	Sp3os	lncRNA						16.7698	0.385134	15.9514	1.65213	0.149541
ENSMUSG00000053286	-0.0785265	4.15368	0.512366	0.486913	0.708839	Trmt1l	protein_coding						18.0061	0.640875	17.0228	2.24362	0.149452
ENSMUSG00000082530	0.171955	1.35641	0.734256	0.487037	0.70894	Gm12168	processed_pseudogene						2.16556	0.148837	2.45784	0.347358	0.149391
ENSMUSG00000141658	0.262467	0.814234	0.511729	0.487179	0.709009		lncRNA						1.32513	0.773311	1.66189	0.387369	0.149348
ENSMUSG00000020677	0.0627599	5.8662	0.51169	0.487195	0.709009	Ddx52	protein_coding						56.7767	3.86544	59.361	4.96222	0.149348
ENSMUSG00000026470	0.0651577	5.74124	0.511053	0.487461	0.709281	Stx6	protein_coding						52.0315	3.32089	54.4211	5.40327	0.149181
ENSMUSG00000029406	0.10804	3.01579	0.510977	0.487493	0.709281	Pitpnm2	protein_coding						7.51312	1.07971	8.07359	0.985406	0.149181
ENSMUSG00000026980	0.104148	4.78472	0.51056	0.487667	0.709454	Ly75	protein_coding						26.2032	4.59938	28.3716	4.71283	0.149076
ENSMUSG00000021481	0.0991424	3.06902	0.510402	0.487733	0.70947	Zfp346	protein_coding						7.83734	0.915698	8.39348	0.833798	0.149066
ENSMUSG00000037876	-0.100412	4.5667	0.510154	0.487837	0.709541	Jmjd1c	protein_coding						24.1709	5.28972	22.6397	1.75946	0.149023
ENSMUSG00000044037	0.0731239	4.49908	0.509446	0.488133	0.709891	Als2cl	protein_coding						21.7096	2.73061	22.9016	0.4234	0.148808
ENSMUSG00000045482	-0.0906546	4.2606	0.509039	0.488304	0.710059	Trrap	protein_coding						19.4569	2.15108	18.2306	2.89345	0.148706
ENSMUSG00000022386	-0.110081	3.25321	0.508593	0.488491	0.710251	Trmu	protein_coding						9.67228	1.05267	8.91129	1.64335	0.148588
ENSMUSG00000005674	-0.0648484	5.28056	0.508252	0.488634	0.710378	Tomm40l	protein_coding						39.4636	1.54194	37.676	3.94912	0.14851
ENSMUSG00000120201	0.13012	2.50811	0.507812	0.488819	0.710567	Gm40630	lncRNA						5.20719	0.859241	5.66762	1.00562	0.148395
ENSMUSG00000007613	0.137381	2.19594	0.50707	0.48913	0.710909	Tgfbr1	protein_coding						4.07335	0.98513	4.50014	0.456955	0.148186
ENSMUSG00000021136	-0.241138	1.33007	0.506915	0.489195	0.710909	Smoc1	protein_coding						2.48318	0.950987	2.09847	0.753088	0.148186
ENSMUSG00000095545	-0.16652	1.2668	0.634288	0.489245	0.710909	Zfp969	protein_coding						2.25697	0.307149	2.03692	0.246247	0.148186
ENSMUSG00000050379	0.0621094	6.42966	0.506726	0.489275	0.710909	Septin6	protein_coding						84.0506	8.45632	87.8244	5.15146	0.148186
ENSMUSG00000028975	-0.0808114	3.87532	0.506567	0.489342	0.710925	Pex14	protein_coding						14.822	0.985137	14.0472	1.58448	0.148176
ENSMUSG00000031601	-0.0533983	6.1758	0.505871	0.489634	0.711182	Cnot7	protein_coding						73.4006	4.42069	70.6824	1.78516	0.148019
ENSMUSG00000133063	-0.0697655	5.92976	0.505579	0.489758	0.711182		lncRNA						62.095	7.02498	59.3061	4.91552	0.148019
ENSMUSG00000038056	0.0999587	4.69639	0.505527	0.48978	0.711182	Kmt2c	protein_coding						24.6667	5.11825	26.5297	3.20853	0.148019
ENSMUSG00000041375	-0.0763584	3.80119	0.50545	0.489812	0.711182	Ccdc9	protein_coding						14.036	1.08337	13.2916	0.850996	0.148019
ENSMUSG00000006498	-0.0662019	7.26606	0.505419	0.489825	0.711182	Ptbp1	protein_coding						157.231	17.89	150.172	11.3404	0.148019
ENSMUSG00000042050	0.136717	2.26772	0.505359	0.48985	0.711182	Dync2i1	protein_coding						4.35308	1.08389	4.78271	0.293946	0.148019
ENSMUSG00000084347	0.199321	0.938663	0.685236	0.489933	0.711197	Akt2-ps	processed_pseudogene						1.53647	0.325711	1.78079	0.2214	0.14801
ENSMUSG00000020611	-0.0797785	7.48228	0.505032	0.489988	0.711197	Gna13	protein_coding						183.409	17.8543	173.794	28.3803	0.14801
ENSMUSG00000038482	0.0978624	6.22084	0.50494	0.490027	0.711197	Tfdp1	protein_coding						71.9025	10.7084	76.657	15.6465	0.14801
ENSMUSG00000029279	0.179947	2.5312	0.50467	0.490141	0.711282	Brdt	protein_coding						5.08872	2.27239	5.85691	0.641952	0.147958
ENSMUSG00000012126	-0.134779	2.86185	0.504056	0.4904	0.711578	Ubxn11	protein_coding						7.32886	2.06892	6.67351	0.594106	0.147778
ENSMUSG00000042596	-0.142664	2.05713	0.503591	0.490596	0.711615	Tfap2d	protein_coding						4.13397	0.83044	3.66671	0.691875	0.147755
ENSMUSG00000034271	-0.213755	1.07622	0.503495	0.490637	0.711615	Jdp2	protein_coding						1.97748	0.505908	1.75925	0.641314	0.147755
ENSMUSG00000025237	-0.100494	3.13913	0.503484	0.490641	0.711615	Parp6	protein_coding						8.81078	1.18993	8.28815	0.860584	0.147755
ENSMUSG00000050621	0.0703855	9.51449	0.503471	0.490647	0.711615	Rps27rt	protein_coding						713.186	83.7217	749.029	74.5366	0.147755
ENSMUSG00000029913	-0.220411	0.98209	0.503098	0.490805	0.7117	Prdm5	protein_coding						1.87284	0.353396	1.64075	0.779926	0.147703
ENSMUSG00000117428	0.0604093	6.69416	0.50307	0.490816	0.7117	Gm4833	processed_pseudogene						101.069	7.31337	105.521	8.60432	0.147703
ENSMUSG00000113816	-0.237584	0.72213	0.502828	0.490919	0.711769	Gm47003	lncRNA						1.49608	0.289153	1.31629	0.597451	0.147661
ENSMUSG00000021196	-0.0527521	7.78527	0.502668	0.490987	0.711787	Pfkp	protein_coding						224.316	14.0029	216.367	10.9727	0.14765
ENSMUSG00000032567	0.125882	2.15329	0.502119	0.491219	0.712043	Aste1	protein_coding						4.01866	0.428759	4.33962	0.715066	0.147494
ENSMUSG00000033088	-0.0808135	5.12313	0.501746	0.491377	0.712191	Triobp	protein_coding						35.5535	4.04017	33.7427	4.5229	0.147403
ENSMUSG00000023873	0.138587	2.04604	0.501512	0.491476	0.712255	1700010I14Rik	protein_coding						3.67115	0.583379	4.08022	0.690469	0.147364
ENSMUSG00000026102	-0.0693218	4.20728	0.501323	0.491556	0.712267	Inpp1	protein_coding						18.6407	1.20861	17.8121	1.21145	0.147357
ENSMUSG00000060143	-0.0635922	10.5107	0.501231	0.491595	0.712267	Gm10076	lncRNA						1490.8	80.8916	1426.69	164.355	0.147357
ENSMUSG00000001305	-0.145583	4.63317	0.500716	0.491814	0.712503	Rrp15	protein_coding						25.9497	6.78602	23.1125	7.09824	0.147213
ENSMUSG00000027222	-0.093803	3.72774	0.50058	0.491871	0.712507	Pex16	protein_coding						13.4162	1.77473	12.5199	1.5095	0.147211
ENSMUSG00000085213	0.189267	0.939069	0.51046	0.491966	0.712564	Gm13091	lncRNA						1.55178	0.435233	1.7403	0.326862	0.147176
ENSMUSG00000130542	0.195817	0.933928	0.65762	0.49222	0.712852		lncRNA						1.53519	0.348802	1.76175	0.162813	0.147001
ENSMUSG00000045103	0.110459	2.34021	0.545906	0.49246	0.713098	Dmd	protein_coding						4.6291	0.411077	4.97219	0.178631	0.146851
ENSMUSG00000054400	0.0714931	5.3403	0.498864	0.492601	0.713098	Cklf	protein_coding						39.2558	3.51383	41.2029	4.703	0.146851
ENSMUSG00000006356	0.0932889	3.39792	0.498841	0.49261	0.713098	Crip2	protein_coding						9.98473	1.21703	10.6548	1.03158	0.146851
ENSMUSG00000104004	0.218147	2.40733	0.498836	0.492612	0.713098	4930565D16Rik	lncRNA						4.58833	1.72594	5.53883	2.22613	0.146851
ENSMUSG00000087380	0.161265	2.43132	0.498505	0.492753	0.713169	2210408F21Rik	lncRNA						4.80163	1.31413	5.37117	1.35192	0.146808
ENSMUSG00000117718	-0.30688	0.620178	0.498461	0.492772	0.713169	1500032F14Rik	lncRNA						1.3811	0.726563	1.17949	0.590541	0.146808
ENSMUSG00000120335	-0.258584	0.64557	0.497965	0.492983	0.713394	A630066F11Rik	lncRNA						1.45068	0.434867	1.14511	0.626824	0.146671
ENSMUSG00000028138	0.0491158	7.2594	0.497289	0.493272	0.713731	Adh5	protein_coding						150.38	7.54539	155.562	4.16416	0.146465
ENSMUSG00000078898	-0.16442	1.27147	0.621591	0.493501	0.713982	Zfp968	protein_coding						2.26323	0.315665	2.04584	0.234248	0.146313
ENSMUSG00000044702	-0.0845591	5.44786	0.496578	0.493575	0.714009	Palb2	protein_coding						44.7461	4.90048	41.9841	7.00969	0.146296
ENSMUSG00000125616	-0.255341	0.491642	0.49617	0.493749	0.714033		lncRNA						1.25937	0.263941	1.08442	0.552954	0.146282
ENSMUSG00000039936	-0.0798051	6.88182	0.496168	0.49375	0.714033	Pik3cd	protein_coding						120.831	15.3955	114.542	15.2485	0.146282
ENSMUSG00000039634	-0.152875	1.67214	0.503643	0.493758	0.714033	Zfp189	protein_coding						3.11544	0.723352	2.77485	0.409677	0.146282
ENSMUSG00000024431	0.076759	4.50141	0.495521	0.494027	0.714341	Nr3c1	protein_coding						21.7541	2.27883	23.0642	2.49173	0.146094
ENSMUSG00000034708	0.0636419	4.75455	0.495154	0.494184	0.714488	Grn	protein_coding						26.1225	1.75995	27.3534	1.80282	0.146005
ENSMUSG00000032402	0.081285	4.27039	0.494977	0.494259	0.714517	Smad3	protein_coding						18.4514	1.76353	19.6241	2.5251	0.145987
ENSMUSG00000031226	0.0677221	6.23175	0.494639	0.494404	0.714542	Pbdc1	protein_coding						73.2	7.32143	76.5659	7.68526	0.145972
ENSMUSG00000022678	0.0658621	4.89687	0.494635	0.494406	0.714542	Nde1	protein_coding						28.8254	1.37708	30.1202	2.99212	0.145972
ENSMUSG00000031145	-0.131971	2.78345	0.494391	0.49451	0.714542	Prickle3	protein_coding						6.90745	0.951389	6.37538	1.56156	0.145972
ENSMUSG00000090266	0.057184	6.20804	0.49432	0.494541	0.714542	Mettl23	protein_coding						72.1814	4.82317	75.0756	4.76468	0.145972
ENSMUSG00000030432	0.06523	10.8737	0.494288	0.494555	0.714542	Rpl28	protein_coding						1833.62	198.815	1918.6	156.726	0.145972
ENSMUSG00000030231	0.0778533	4.67652	0.493573	0.494861	0.714904	Plekha5	protein_coding						24.5853	1.88649	26.0571	3.57503	0.145752
ENSMUSG00000054414	0.0664846	5.13555	0.492609	0.495275	0.715303	Slc30a7	protein_coding						34.0235	3.13665	35.7507	2.6715	0.14551
ENSMUSG00000024949	-0.0681751	6.63762	0.492555	0.495298	0.715303	Sf1	protein_coding						101.711	10.8855	96.947	9.40469	0.14551
ENSMUSG00000045251	-0.0985702	3.0996	0.492541	0.495304	0.715303	Zfp688	protein_coding						8.62291	0.819837	8.05987	0.992082	0.14551
ENSMUSG00000083033	0.125206	2.43317	0.492304	0.495406	0.715342	Gm9083	processed_pseudogene						4.88997	1.12402	5.36547	0.207265	0.145486
ENSMUSG00000079414	-0.109595	4.12947	0.491914	0.495574	0.715342	Gm11110	lncRNA						17.8397	2.48949	16.6839	3.7157	0.145486
ENSMUSG00000032412	0.0530917	7.12656	0.491895	0.495582	0.715342	Atp1b3	protein_coding						136.895	2.02369	141.965	11.2385	0.145486
ENSMUSG00000004071	0.0863967	3.41809	0.491767	0.495637	0.715342	Cdip1	protein_coding						10.0971	1.11644	10.7257	0.640452	0.145486
ENSMUSG00000020654	-0.127585	2.89428	0.491692	0.495669	0.715342	Adcy3	protein_coding						7.47205	1.46013	6.89348	1.34418	0.145486
ENSMUSG00000036966	-0.103825	3.69772	0.491684	0.495673	0.715342	Spryd3	protein_coding						13.1508	2.22947	12.2476	1.78594	0.145486
ENSMUSG00000105333	-0.143456	1.69303	0.674365	0.495721	0.715342	Mir684-2	miRNA						3.1277	0.178653	2.83676	0.213861	0.145486
ENSMUSG00000024576	-0.0471943	8.33485	0.491254	0.495858	0.71546	Csnk1a1	protein_coding						327.882	11.6769	317.387	12.43	0.145415
ENSMUSG00000132294	-0.123433	4.80426	0.490914	0.496004	0.715591		lncRNA						28.9309	7.31185	26.5316	5.31433	0.145335
ENSMUSG00000100615	-0.137056	2.34888	0.490729	0.496084	0.715625	Gm5511	processed_pseudogene						5.09351	1.24927	4.5959	0.606499	0.145314
ENSMUSG00000108621	0.149251	1.62245	0.527513	0.49619	0.715698	Gm33989	lncRNA						2.65888	0.444742	2.9497	0.480389	0.14527
ENSMUSG00000025939	0.0681995	3.83381	0.490011	0.496394	0.715876	Ube2w	protein_coding						13.6735	0.423894	14.3038	0.509303	0.145162
ENSMUSG00000038533	0.0914274	3.3066	0.489938	0.496425	0.715876	Cbfa2t2	protein_coding						9.30289	0.851556	9.91518	1.09588	0.145162
ENSMUSG00000027009	-0.128942	2.95437	0.488939	0.496856	0.716366	Itga4	protein_coding						7.79493	1.40655	7.16593	1.53119	0.144865
ENSMUSG00000028403	0.0888675	3.96291	0.488893	0.496876	0.716366	Zdhhc21	protein_coding						14.7988	2.59778	15.7686	0.866566	0.144865
ENSMUSG00000032834	0.128654	3.30192	0.488239	0.497159	0.716694	Pwp2	protein_coding						9.19975	1.64802	9.93927	2.40447	0.144666
ENSMUSG00000039759	0.0644101	5.07399	0.488041	0.497244	0.716737	Thap3	protein_coding						32.6418	2.17359	34.1142	2.98339	0.14464
ENSMUSG00000056268	-0.0923372	3.9168	0.487686	0.497398	0.716878	Dennd1b	protein_coding						15.2692	1.75481	14.3529	2.27165	0.144555
ENSMUSG00000018427	0.157125	2.32291	0.487418	0.497514	0.716902	Ypel2	protein_coding						4.42723	1.30335	5.05527	1.0979	0.14454
ENSMUSG00000004565	-0.133326	2.90074	0.48739	0.497526	0.716902	Pnpla6	protein_coding						7.52874	1.55483	6.93889	1.3624	0.14454
ENSMUSG00000030509	-0.0713641	3.96551	0.486979	0.497704	0.717078	Asb7	protein_coding						15.7154	1.15689	15.0182	0.854944	0.144434
ENSMUSG00000020395	0.0585593	7.43402	0.486358	0.497973	0.717385	Itk	protein_coding						169.105	14.8155	176.21	12.6667	0.144248
ENSMUSG00000087382	-0.21675	1.07396	0.486032	0.498115	0.717509	Ctcflos	lncRNA						2.01536	0.701937	1.72211	0.502899	0.144173
ENSMUSG00000026275	-0.0586449	5.14587	0.485474	0.498357	0.717708	Ppp1r7	protein_coding						35.85	1.19193	34.4594	2.51175	0.144052
ENSMUSG00000097448	0.108615	3.54386	0.485457	0.498365	0.717708	Platr22	lncRNA						11.0572	2.60866	11.7778	1.04785	0.144052
ENSMUSG00000044763	0.0674492	4.5233	0.485077	0.49853	0.717865	Trmt10c	protein_coding						22.2011	1.94245	23.2806	1.47379	0.143957
ENSMUSG00000025791	-0.0857176	7.37243	0.484897	0.498608	0.717897	Pgm1	protein_coding						170.298	11.963	160.738	32.7708	0.143938
ENSMUSG00000033009	0.0963898	3.54362	0.484602	0.498736	0.717991	Ogfod1	protein_coding						11.0175	1.02539	11.7034	1.88003	0.143881
ENSMUSG00000044501	0.152148	1.58937	0.484491	0.498785	0.717991	Zfp758	protein_coding						2.57761	0.620447	2.85987	0.400572	0.143881
ENSMUSG00000022961	-0.0469329	7.51676	0.484352	0.498845	0.717998	Son	protein_coding						185.859	6.20899	179.871	6.12627	0.143877
ENSMUSG00000127271	-0.0869151	3.60219	0.484189	0.498916	0.718019		lncRNA						12.2526	0.622876	11.5468	1.60745	0.143864
ENSMUSG00000064128	0.121121	2.75237	0.483654	0.499149	0.718274	Cenpj	protein_coding						6.2142	0.945415	6.70541	1.26397	0.14371
ENSMUSG00000024121	-0.0511677	6.56882	0.482629	0.499596	0.718727	Atp6v0c	protein_coding						96.3909	4.59832	93.0125	4.36231	0.143436
ENSMUSG00000121478	0.173124	1.25517	0.482605	0.499606	0.718727	Gm53567	lncRNA						2.00988	0.552406	2.26034	0.356149	0.143436
ENSMUSG00000029823	0.0692764	6.40824	0.482547	0.499632	0.718727	Luc7l2	protein_coding						82.5628	9.46559	86.6136	8.48342	0.143436
ENSMUSG00000038335	0.0696272	4.68183	0.481958	0.499889	0.719017	Tsr1	protein_coding						24.7925	1.79283	26.0089	2.60211	0.143261
ENSMUSG00000051154	-0.0646086	6.22115	0.481629	0.500032	0.719143	Commd3	protein_coding						75.9972	4.06928	72.7293	8.45989	0.143185
ENSMUSG00000029402	0.135111	2.88084	0.481165	0.500235	0.719278	Snrnp35	protein_coding						6.79313	1.40188	7.35034	1.69376	0.143103
ENSMUSG00000030512	0.0982845	7.47074	0.481157	0.500239	0.719278	Snrpa1	protein_coding						171.254	40.3178	183.023	24.8837	0.143103
ENSMUSG00000057897	-0.164555	1.54551	0.480494	0.500529	0.719521	Camk2b	protein_coding						2.80379	0.209466	2.51049	0.769031	0.142956
ENSMUSG00000062647	0.0501214	11.0353	0.480365	0.500585	0.719521	Rpl7a	protein_coding						2061.98	117.766	2134.96	87.4841	0.142956
ENSMUSG00000050890	0.0933601	3.82614	0.480241	0.500639	0.719521	Pdik1l	protein_coding						13.5005	2.56584	14.3909	0.898911	0.142956
ENSMUSG00000028690	0.175101	2.43747	0.480067	0.500716	0.719521	Mmachc	protein_coding						4.85493	1.35063	5.37098	1.82665	0.142956
ENSMUSG00000031684	0.0944276	4.01981	0.480052	0.500723	0.719521	Slc10a7	protein_coding						15.3825	2.97038	16.4973	1.31271	0.142956
ENSMUSG00000026043	-0.159884	1.80744	0.480004	0.500743	0.719521	Col3a1	protein_coding						3.45601	0.892622	3.08808	0.566268	0.142956
ENSMUSG00000053333	-0.0953128	3.74124	0.47982	0.500824	0.719556	Dis3l2	protein_coding						13.5094	2.58429	12.6884	0.177957	0.142935
ENSMUSG00000101856	0.167912	1.28209	0.479508	0.500961	0.719673	1700096K18Rik	lncRNA						2.01655	0.526524	2.26638	0.422685	0.142865
ENSMUSG00000028821	-0.0566241	6.48216	0.479379	0.501018	0.719674	Syf2	protein_coding						90.8664	7.53283	87.4239	4.1798	0.142864
ENSMUSG00000038943	-0.0783745	4.72148	0.478732	0.501301	0.719937	Prc1	protein_coding						26.8804	2.79695	25.3812	3.26829	0.142706
ENSMUSG00000027884	0.0740307	4.48434	0.478706	0.501313	0.719937	Clcc1	protein_coding						21.5618	1.40478	22.6756	2.75743	0.142706
ENSMUSG00000048281	-0.214846	0.635915	0.478153	0.501555	0.720205	Dleu7	protein_coding						1.38978	0.491402	1.20342	0.221493	0.142544
ENSMUSG00000022148	-0.0650076	6.83221	0.477856	0.501686	0.720312	Fyb1	protein_coding						116.221	6.74793	111.171	13.7604	0.142479
ENSMUSG00000026773	0.101415	4.34615	0.477549	0.501821	0.720426	Pfkfb3	protein_coding						19.2534	3.99704	20.8667	2.75967	0.142411
ENSMUSG00000123116	-0.0831419	3.98131	0.476983	0.50207	0.720703		lncRNA						15.985	0.865928	15.0578	2.34124	0.142244
ENSMUSG00000024397	-0.224624	0.849762	0.476601	0.502238	0.720863	Aif1	protein_coding						1.68016	0.656826	1.45399	0.420811	0.142147
ENSMUSG00000095137	-0.178236	1.96847	0.475702	0.502634	0.721352	Rps12-ps17	processed_pseudogene						3.88622	0.472343	3.50284	1.36888	0.141853
ENSMUSG00000035150	0.0501543	6.52658	0.475336	0.502796	0.721503	Eif2s3x	protein_coding						90.3284	4.72136	93.5353	3.08553	0.141762
ENSMUSG00000034254	0.0784483	5.4159	0.474464	0.503181	0.721901	Agpat1	protein_coding						41.2159	5.83495	43.5654	4.92971	0.141522
ENSMUSG00000074165	0.123128	2.90011	0.474453	0.503186	0.721901	Zfp788	protein_coding						6.88689	0.915051	7.54237	1.59322	0.141522
ENSMUSG00000117222	-0.349716	2.96585	0.474191	0.503302	0.721987	Gm49906	lncRNA						8.50897	2.19616	6.37872	7.02649	0.141471
ENSMUSG00000021286	0.129443	3.12563	0.473967	0.503401	0.722048	Zfyve21	protein_coding						8.00047	2.50087	8.85061	0.522133	0.141434
ENSMUSG00000144212	0.183215	2.04131	0.473599	0.503563	0.722069		lncRNA						3.55078	1.3756	4.03684	0.901686	0.141421
ENSMUSG00000057594	-0.0949285	3.14949	0.473485	0.503614	0.722069	Arl16	protein_coding						8.91012	0.664236	8.28319	1.14327	0.141421
ENSMUSG00000075706	0.0525365	8.39176	0.473434	0.503637	0.722069	Gpx4	protein_coding						329.453	16.7761	341.771	24.8612	0.141421
ENSMUSG00000044339	0.0887293	4.93082	0.47338	0.50366	0.722069	Alkbh2	protein_coding						29.2656	3.13168	31.3149	5.71321	0.141421
ENSMUSG00000036894	-0.0596289	4.39125	0.47314	0.503767	0.722069	Rap2b	protein_coding						21.1555	0.0995151	20.2813	1.10432	0.141421
ENSMUSG00000034795	0.126107	2.17656	0.47303	0.503815	0.722069	Ccdc122	protein_coding						4.09081	0.633293	4.42473	0.669584	0.141421
ENSMUSG00000125275	0.145289	2.13986	0.472803	0.503916	0.722069		lncRNA						3.94396	0.490738	4.28655	1.14954	0.141421
ENSMUSG00000025764	-0.0782032	4.06581	0.47276	0.503935	0.722069	Jade1	protein_coding						16.9367	0.813093	15.9932	2.19897	0.141421
ENSMUSG00000031731	-0.0621974	4.86401	0.472666	0.503977	0.722069	Ap1g1	protein_coding						29.4722	1.33807	28.2144	2.45002	0.141421
ENSMUSG00000034377	-0.0968079	3.24316	0.47258	0.504015	0.722069	Tulp4	protein_coding						9.48136	1.22131	8.95387	1.08369	0.141421
ENSMUSG00000087163	0.199564	0.885093	0.504299	0.504033	0.722069	Gm16230	lncRNA						1.48505	0.249093	1.72538	0.527228	0.141421
ENSMUSG00000042408	0.120364	2.75069	0.472349	0.504117	0.722094	Zmym6	protein_coding						6.16209	1.17351	6.73843	1.01738	0.141406
ENSMUSG00000028149	-0.0609164	5.89391	0.472246	0.504163	0.722094	Rap1gds1	protein_coding						60.4029	5.293	57.9163	4.00376	0.141406
ENSMUSG00000047098	0.139099	2.81516	0.472014	0.504266	0.722112	Rnf31	protein_coding						6.37386	1.67609	7.10668	1.25615	0.141395
ENSMUSG00000035798	-0.135799	2.51818	0.471965	0.504288	0.722112	Zdhhc17	protein_coding						5.67879	1.23645	5.23294	0.952185	0.141395
ENSMUSG00000022089	-0.0607342	5.49164	0.471683	0.504413	0.722211	Bin3	protein_coding						45.6337	3.02886	43.8114	3.52634	0.141336
ENSMUSG00000033054	-0.093705	3.82893	0.471556	0.504469	0.722211	Npat	protein_coding						14.4188	1.90823	13.5641	2.00134	0.141336
ENSMUSG00000062012	0.230108	0.519451	0.560722	0.504603	0.7223	Zfp13	protein_coding						1.07489	0.234619	1.28416	0.370202	0.141283
ENSMUSG00000051517	0.13193	2.99835	0.471163	0.504643	0.7223	Arhgef39	protein_coding						7.41351	1.93957	8.0565	1.15964	0.141283
ENSMUSG00000031812	-0.057793	6.16907	0.470682	0.504857	0.722525	Map1lc3b	protein_coding						73.2026	6.21724	70.2599	4.0381	0.141147
ENSMUSG00000029814	0.111394	3.47011	0.470175	0.505083	0.72261	Igf2bp3	protein_coding						10.4338	1.43531	11.1287	2.40752	0.141096
ENSMUSG00000026504	-0.0848803	3.96888	0.470175	0.505083	0.72261	Sdccag8	protein_coding						15.7919	2.30835	14.9976	1.2283	0.141096
ENSMUSG00000026790	-0.062806	6.3133	0.470088	0.505121	0.72261	Odf2	protein_coding						80.9944	6.28463	77.5862	7.57521	0.141096
ENSMUSG00000009863	0.0651336	7.38839	0.470043	0.505141	0.72261	Sdhb	protein_coding						163.547	9.97502	170.928	22.2243	0.141096
ENSMUSG00000020738	-0.0524966	6.39606	0.469704	0.505292	0.722709	Sumo2	protein_coding						85.5434	6.09103	82.4209	2.55244	0.141036
ENSMUSG00000041438	0.083309	5.97945	0.469635	0.505323	0.722709	Utp4	protein_coding						61.1251	10.6072	64.5377	7.61494	0.141036
ENSMUSG00000019845	0.0900344	4.15245	0.468951	0.505628	0.723064	Tube1	protein_coding						17.0425	3.26086	18.0682	1.48913	0.140823
ENSMUSG00000031352	0.0517095	5.67523	0.468493	0.505832	0.723276	Hccs	protein_coding						49.9297	1.825	51.7533	2.17989	0.140696
ENSMUSG00000041481	0.126745	2.12741	0.468368	0.505888	0.723276	Serpina3g	protein_coding						3.92504	0.768803	4.2804	0.50054	0.140696
ENSMUSG00000033931	-0.057889	4.86002	0.468167	0.505977	0.723287	Rbm34	protein_coding						29.4024	2.03135	28.1912	0.85893	0.14069
ENSMUSG00000062937	0.0765773	5.0297	0.46804	0.506034	0.723287	Mtap	protein_coding						31.6095	3.63445	33.1898	4.16315	0.14069
ENSMUSG00000021385	-0.12159	2.80895	0.467922	0.506087	0.723287	Ippk	protein_coding						7.03531	0.850006	6.3892	1.43941	0.14069
ENSMUSG00000061607	0.127639	3.70992	0.467847	0.506121	0.723287	Mdc1	protein_coding						12.286	1.68668	13.2502	4.04288	0.14069
ENSMUSG00000041263	0.110801	4.8331	0.4676	0.506231	0.72331	Rusc1	protein_coding						27.0419	4.70275	29.497	6.53471	0.140676
ENSMUSG00000022054	-0.173831	3.30983	0.467506	0.506273	0.72331	Nefm	protein_coding						10.2474	1.39078	8.9263	4.21717	0.140676
ENSMUSG00000054381	0.106287	2.89261	0.467229	0.506396	0.72331	Zfp747	protein_coding						6.9033	0.214919	7.41955	1.37748	0.140676
ENSMUSG00000120717	0.18941	0.896672	0.528855	0.506416	0.72331	Gm56791	lncRNA						1.51828	0.452636	1.71649	0.196894	0.140676
ENSMUSG00000028743	0.0969829	4.33691	0.467181	0.506418	0.72331	Akr7a5	protein_coding						19.3154	4.2161	20.5589	1.61226	0.140676
ENSMUSG00000055319	0.0664981	4.85739	0.466533	0.506708	0.723588	Sec23ip	protein_coding						28.0322	2.84051	29.4385	2.00236	0.140509
ENSMUSG00000022771	0.058524	5.34441	0.466494	0.506725	0.723588	Ppil2	protein_coding						39.5535	3.15859	41.1842	1.87738	0.140509
ENSMUSG00000085788	0.122069	3.32608	0.466158	0.506876	0.723722	4930470G03Rik	lncRNA						9.29772	1.74319	10.1436	2.16634	0.140428
ENSMUSG00000058603	0.064896	9.58871	0.465793	0.507039	0.723796	Rpl28-ps1	processed_pseudogene						752.329	82.3352	787.121	72.091	0.140384
ENSMUSG00000035027	-0.0552498	6.95768	0.465792	0.50704	0.723796	Map2k2	protein_coding						126.41	3.41831	121.678	11.4071	0.140384
ENSMUSG00000030079	0.0802942	6.39819	0.465078	0.50736	0.724172	Ruvbl1	protein_coding						81.84	13.3566	86.2956	10.3497	0.140158
ENSMUSG00000056076	-0.0940168	6.60265	0.464921	0.50743	0.724192	Eif3b	protein_coding						100.155	15.1708	93.6527	18.4992	0.140146
ENSMUSG00000026799	-0.0697482	5.31969	0.46453	0.507605	0.724362	Med27	protein_coding						40.6928	3.80091	38.693	4.38319	0.140044
ENSMUSG00000028708	0.0808046	4.16721	0.464303	0.507708	0.724427	Mknk1	protein_coding						17.1529	2.43303	18.1574	1.52445	0.140005
ENSMUSG00000120635	-0.144771	1.65852	0.550877	0.507905	0.724603	Gm56857	lncRNA						3.05817	0.498255	2.75121	0.302815	0.1399
ENSMUSG00000079808	-0.107322	2.38121	0.480985	0.507943	0.724603		protein_coding						5.13425	0.650739	4.77761	0.21029	0.1399
ENSMUSG00000044792	-0.0612233	5.06329	0.463473	0.50808	0.724718	Isca1	protein_coding						33.8867	1.38205	32.4709	2.91661	0.139831
ENSMUSG00000009569	-0.119295	3.34258	0.463153	0.508224	0.724843	Mrtfb	protein_coding						10.2855	2.856	9.50587	0.666339	0.139756
ENSMUSG00000081885	-0.194588	0.858141	0.462799	0.508384	0.724916	Gm13231	transcribed_processed_pseudogene						1.65964	0.259237	1.46891	0.52521	0.139713
ENSMUSG00000039117	-0.110244	2.72093	0.462789	0.508388	0.724916	Taf4	protein_coding						6.56222	0.743933	6.11121	1.02495	0.139713
ENSMUSG00000086682	-0.153237	1.55072	0.51113	0.508485	0.72494	Gm16023	lncRNA						2.80967	0.451884	2.50446	0.484623	0.139698
ENSMUSG00000036138	-0.0564894	5.52339	0.462433	0.508549	0.72494	Acaa1a	protein_coding						46.631	2.25185	44.8896	3.12197	0.139698
ENSMUSG00000053411	-0.0686719	4.10494	0.462347	0.508587	0.72494	Cbx7	protein_coding						17.3388	0.853675	16.5088	1.44196	0.139698
ENSMUSG00000028188	0.158429	1.48677	0.591216	0.508682	0.72494	Spata1	protein_coding						2.39643	0.281882	2.703	0.427323	0.139698
ENSMUSG00000027411	-0.0589778	5.18538	0.46208	0.508708	0.72494	Vps16	protein_coding						36.8921	2.96344	35.4123	1.63028	0.139698
ENSMUSG00000022335	-0.138593	2.28335	0.461941	0.50877	0.72494	Zfat	protein_coding						4.7972	1.03869	4.36623	0.892418	0.139698
ENSMUSG00000021752	0.151987	2.0551	0.461654	0.5089	0.72494	Kctd6	protein_coding						3.68565	1.11127	4.0931	0.38066	0.139698
ENSMUSG00000021488	0.0555468	5.15124	0.461606	0.508921	0.72494	Nsd1	protein_coding						34.5734	1.46479	35.906	2.02344	0.139698
ENSMUSG00000029053	-0.0930535	2.79887	0.461487	0.508975	0.72494	Prkcz	protein_coding						6.91071	0.338165	6.50424	0.617795	0.139698
ENSMUSG00000025218	-0.0959414	3.74466	0.461406	0.509011	0.72494	Poll	protein_coding						13.5304	1.88823	12.801	2.08422	0.139698
ENSMUSG00000069874	0.125254	2.56194	0.461375	0.509026	0.72494	Irgm2	protein_coding						5.33837	1.40302	5.88732	0.152356	0.139698
ENSMUSG00000001436	-0.0856066	6.05816	0.461145	0.509129	0.725007	Slc19a1	protein_coding						68.4686	10.6427	64.2739	10.0561	0.139658
ENSMUSG00000039887	0.0969165	2.92946	0.460925	0.509229	0.725069	Alg14	protein_coding						7.08452	0.834895	7.61831	0.695191	0.139621
ENSMUSG00000121277	-0.213532	0.941037	0.460165	0.509572	0.725477	Gm57184	lncRNA						1.77033	0.764702	1.54763	0.335888	0.139376
ENSMUSG00000042043	-0.0463217	7.97452	0.459815	0.50973	0.725622	Tbca	protein_coding						255.286	6.87976	247.265	12.1711	0.13929
ENSMUSG00000097253	0.284394	1.12478	0.459621	0.509818	0.725667	Gm26770	lncRNA						1.72219	0.618805	2.08384	1.20766	0.139263
ENSMUSG00000029017	0.0571454	5.63766	0.459221	0.509999	0.725684	Pmpcb	protein_coding						48.5381	0.883642	50.417	4.56588	0.139253
ENSMUSG00000033728	-0.139228	3.1833	0.459056	0.510074	0.725684	Lrrc14	protein_coding						9.28276	0.913073	8.30308	2.9254	0.139253
ENSMUSG00000037426	-0.0978081	2.71501	0.458976	0.51011	0.725684	Depdc5	protein_coding						6.49725	0.612862	6.08651	0.557885	0.139253
ENSMUSG00000025899	0.0831982	3.95308	0.458972	0.510112	0.725684	Alkbh8	protein_coding						14.8027	2.05147	15.6776	1.34953	0.139253
ENSMUSG00000032897	-0.0644494	4.86121	0.458849	0.510167	0.725684	Nfyc	protein_coding						29.5164	2.9642	28.1679	1.66279	0.139253
ENSMUSG00000039568	-0.0727144	4.71324	0.458846	0.510169	0.725684	Ubald1	protein_coding						26.5665	3.60075	25.3501	1.6545	0.139253
ENSMUSG00000087367	-0.16686	1.16114	0.557654	0.510322	0.725822	Gm15491	lncRNA						2.08857	0.356753	1.8789	0.25643	0.13917
ENSMUSG00000025019	0.0493135	6.84579	0.458103	0.510506	0.726003	Lcor	protein_coding						112.78	2.89865	116.667	7.22542	0.139062
ENSMUSG00000068614	-0.110111	2.49143	0.457485	0.510786	0.726321	Actc1	protein_coding						5.56334	0.440088	5.17008	0.825504	0.138872
ENSMUSG00000014601	-0.0671332	5.15105	0.456961	0.511024	0.726579	Strip1	protein_coding						36.0775	4.11182	34.4629	2.23703	0.138717
ENSMUSG00000030598	-0.128038	2.14676	0.456291	0.511329	0.726932	Fbxo17	protein_coding						4.33016	0.561621	3.94742	0.806588	0.138506
ENSMUSG00000028232	-0.0919154	3.47638	0.456065	0.511431	0.726997	Tmem68	protein_coding						11.2497	1.321	10.4695	1.36945	0.138467
ENSMUSG00000071424	-0.111607	2.15493	0.460122	0.511527	0.727001	Grid2	protein_coding						4.35372	0.42969	4.05965	0.416513	0.138465
ENSMUSG00000040061	0.117202	2.71421	0.455811	0.511547	0.727001	Plcb2	protein_coding						6.0201	1.14891	6.54041	0.984721	0.138465
ENSMUSG00000040532	0.0785599	4.16166	0.455211	0.51182	0.727225	Abhd11	protein_coding						17.1593	1.07588	18.0544	2.5812	0.138331
ENSMUSG00000085396	-0.163733	1.26719	0.609989	0.5119	0.727225	Firre	lncRNA						2.25637	0.322436	2.01288	0.228316	0.138331
ENSMUSG00000038354	-0.189536	1.45481	0.454876	0.511973	0.727225	Ankrd35	protein_coding						2.68023	0.737578	2.27563	0.782396	0.138331
ENSMUSG00000027649	-0.059797	5.82402	0.454875	0.511974	0.727225	Ctnnbl1	protein_coding						57.6267	5.35208	55.2344	3.6546	0.138331
ENSMUSG00000050600	0.155787	2.22488	0.454844	0.511988	0.727225	Zfp831	protein_coding						4.12773	1.36155	4.67194	0.85869	0.138331
ENSMUSG00000072437	0.0944661	3.40817	0.454505	0.512143	0.727365	Nanos1	protein_coding						9.98391	1.43973	10.7257	1.29126	0.138248
ENSMUSG00000023170	0.0694954	5.26997	0.453618	0.512548	0.727782	Gps2	protein_coding						37.3212	4.52711	39.2373	3.30353	0.137999
ENSMUSG00000126090	-0.0507695	5.89348	0.453548	0.512579	0.727782		lncRNA						60.2517	1.77162	58.1193	3.13576	0.137999
ENSMUSG00000136687	0.176373	1.03668	0.488702	0.512606	0.727782		lncRNA						1.66887	0.458749	1.87849	0.253269	0.137999
ENSMUSG00000035199	-0.164531	5.63086	0.45336	0.512665	0.727785	Arl6ip5	protein_coding						52.0999	19.371	46.352	15.5573	0.137997
ENSMUSG00000041560	0.0784873	8.21001	0.453089	0.512789	0.727881	Nop53	protein_coding						287.687	41.3578	304.025	39.9169	0.13794
ENSMUSG00000036845	0.0863807	4.44046	0.452842	0.512902	0.727882	Lin37	protein_coding						20.8296	2.56711	22.1989	3.52481	0.137939
ENSMUSG00000059005	0.0817216	6.31114	0.45284	0.512903	0.727882	Hnrnpa3	protein_coding						77.0246	13.6991	81.2685	9.48108	0.137939
ENSMUSG00000109905	0.0535935	6.63983	0.452459	0.513077	0.728049	Gm7380	processed_pseudogene						97.5669	6.18812	101.349	6.47828	0.137839
ENSMUSG00000053838	-0.0922532	6.05572	0.452194	0.513199	0.728141	Nudcd3	protein_coding						68.4819	13.5784	64.1493	7.99946	0.137785
ENSMUSG00000036908	0.0929913	4.5082	0.45168	0.513434	0.728394	Unc93b1	protein_coding						21.6964	3.8405	23.2961	3.14079	0.137633
ENSMUSG00000134072	-0.138318	3.04187	0.451206	0.513652	0.728622		lncRNA						8.43626	2.28828	7.68739	1.53573	0.137498
ENSMUSG00000122232	0.194845	0.846899	0.503107	0.513769	0.728686		lncRNA						1.40146	0.47645	1.62434	0.203835	0.137459
ENSMUSG00000068689	-0.179073	1.04164	0.688455	0.513856	0.728686	Rps19-ps9	processed_pseudogene						1.91029	0.206394	1.6805	0.168382	0.137459
ENSMUSG00000042380	0.0763676	4.4402	0.450737	0.513867	0.728686	Smim12	protein_coding						20.9265	2.78581	21.98	2.0945	0.137459
ENSMUSG00000025809	0.0607401	5.90427	0.45005	0.514182	0.729053	Itgb1	protein_coding						58.3697	4.01418	60.8305	5.78642	0.137241
ENSMUSG00000027075	-0.248743	0.557774	0.44908	0.514628	0.729565	Slc43a1	protein_coding						1.33791	0.384021	1.14551	0.574704	0.136936
ENSMUSG00000030579	0.253374	1.87817	0.449019	0.514656	0.729565	Tyrobp	protein_coding						3.03799	1.70932	3.82016	1.60868	0.136936
ENSMUSG00000030410	-0.095529	4.14658	0.44869	0.514808	0.729649	Dmwd	protein_coding						18.0058	2.47434	16.8705	2.99581	0.136886
ENSMUSG00000111598	-0.170595	1.93622	0.448403	0.51494	0.729649	Gm47095	lncRNA						3.79734	0.982905	3.42897	1.05862	0.136886
ENSMUSG00000023068	-0.0575454	5.81993	0.4484	0.514942	0.729649	Nus1	protein_coding						57.3786	2.8125	55.0319	4.9761	0.136886
ENSMUSG00000046567	-0.0883053	3.43618	0.448397	0.514943	0.729649	Rlig1	protein_coding						10.9004	1.35526	10.2055	1.0237	0.136886
ENSMUSG00000001524	-0.0857946	5.07737	0.448136	0.515063	0.729739	Gtf2h4	protein_coding						34.5832	4.64417	32.4278	5.39673	0.136832
ENSMUSG00000029059	-0.146302	2.74697	0.448007	0.515123	0.729743	Prxl2b	protein_coding						6.78755	1.16157	6.20446	1.87297	0.13683
ENSMUSG00000070697	0.0494693	6.88162	0.447602	0.515309	0.729927	Utp3	protein_coding						115.657	5.25302	119.683	6.64703	0.136721
ENSMUSG00000029179	0.119387	3.77831	0.447347	0.515427	0.730013	Zcchc4	protein_coding						12.9039	2.9721	13.909	2.69643	0.136669
ENSMUSG00000033530	-0.0772101	4.10724	0.446963	0.515605	0.730126	Ttc7b	protein_coding						17.4762	1.40969	16.4746	2.13523	0.136602
ENSMUSG00000023460	0.0999943	3.86706	0.446929	0.51562	0.730126	Rab12	protein_coding						13.8513	2.51936	14.8062	2.20442	0.136602
ENSMUSG00000037295	-0.084191	4.04678	0.446795	0.515682	0.730133	Ldlrap1	protein_coding						16.7184	1.07538	15.8917	2.63133	0.136598
ENSMUSG00000020668	0.0966229	3.10164	0.446199	0.515957	0.730442	Kif3c	protein_coding						8.03188	1.37378	8.61633	0.379271	0.136414
ENSMUSG00000075376	0.0915165	3.85137	0.446056	0.516024	0.730448	Rc3h2	protein_coding						13.683	2.69714	14.6199	0.971675	0.136411
ENSMUSG00000028706	-0.0760719	3.9967	0.445816	0.516135	0.730448	Nsun4	protein_coding						16.1441	1.58607	15.3434	1.47875	0.136411
ENSMUSG00000027438	0.210127	0.729603	0.556877	0.516152	0.730448	Napb	protein_coding						1.27392	0.37833	1.52028	0.294038	0.136411
ENSMUSG00000030868	-0.0722366	5.26652	0.445637	0.516217	0.730448	Dctn5	protein_coding						39.2034	3.53835	37.297	4.77709	0.136411
ENSMUSG00000120920	-0.203474	0.633341	0.453041	0.516258	0.730448	Gm56812	lncRNA						1.38371	0.46996	1.21844	0.243715	0.136411
ENSMUSG00000019864	0.138985	2.39214	0.445454	0.516302	0.730448	Rtn4ip1	protein_coding						4.74948	0.454338	5.16533	1.54618	0.136411
ENSMUSG00000035623	-0.0777812	5.17724	0.445291	0.516378	0.730475	Rsf1	protein_coding						36.8193	4.73891	35.0208	4.3464	0.136395
ENSMUSG00000133723	-0.106507	2.84355	0.445072	0.516479	0.730538		lncRNA						7.15286	1.21887	6.61867	0.781155	0.136357
ENSMUSG00000031634	-0.0511352	6.0653	0.444839	0.516587	0.73061	Ufsp2	protein_coding						67.8657	2.96246	65.5608	3.572	0.136315
ENSMUSG00000029603	0.134495	2.28389	0.4444	0.516791	0.730782	Dtx1	protein_coding						4.38858	0.442636	4.8655	1.15658	0.136212
ENSMUSG00000030031	-0.258485	1.12152	0.444331	0.516823	0.730782	Kbtbd8	protein_coding						2.13837	0.854026	1.68599	0.973986	0.136212
ENSMUSG00000022973	-0.0657089	4.31708	0.443945	0.517002	0.730955	Synj1	protein_coding						20.1623	1.54503	19.2484	1.36264	0.136109
ENSMUSG00000096177	-0.162134	1.24946	0.51156	0.517146	0.731079	Gm5070	processed_pseudogene						2.23758	0.492719	1.99953	0.192752	0.136036
ENSMUSG00000020361	0.0607046	6.97953	0.443466	0.517224	0.731109	Hspa4	protein_coding						123.355	12.2337	128.514	11.4078	0.136018
ENSMUSG00000039130	0.0598057	5.34755	0.443312	0.517296	0.731129	Zc3hc1	protein_coding						39.6557	3.57959	41.3246	2.51093	0.136006
ENSMUSG00000027165	-0.188196	1.73589	0.443058	0.517414	0.731192	Iftap	protein_coding						3.26759	1.23785	2.84828	0.736571	0.135969
ENSMUSG00000079197	-0.0545181	7.83298	0.442972	0.517453	0.731192	Psme2	protein_coding						232.029	16.3587	223.461	17.8597	0.135969
ENSMUSG00000040097	-0.0622964	5.25664	0.44261	0.517622	0.731276	Flywch1	protein_coding						38.766	2.56471	37.1344	3.7012	0.135919
ENSMUSG00000031072	-0.0961006	2.91962	0.442389	0.517725	0.731276	LTO1	protein_coding						7.57873	0.850462	7.07825	0.787622	0.135919
ENSMUSG00000022978	-0.0796227	5.41082	0.442273	0.517779	0.731276	Mis18a	protein_coding						43.5191	6.12749	41.0326	5.18752	0.135919
ENSMUSG00000086914	-0.16807	2.04903	0.442243	0.517793	0.731276	Gm16124	lncRNA						4.08682	1.27408	3.61554	1.04531	0.135919
ENSMUSG00000026502	0.0503586	5.79548	0.442221	0.517803	0.731276	Desi2	protein_coding						54.3187	2.75638	56.2145	1.77894	0.135919
ENSMUSG00000016487	-0.136812	3.26664	0.442111	0.517854	0.731276	Ppfibp1	protein_coding						9.85165	1.18429	8.86342	2.99795	0.135919
ENSMUSG00000021636	-0.138573	1.57381	0.468394	0.518233	0.731653	Marveld2	protein_coding						2.83416	0.334911	2.59301	0.445239	0.135695
ENSMUSG00000004530	-0.07146	6.07417	0.441294	0.518235	0.731653	Coro1c	protein_coding						68.8521	6.6143	65.3411	9.12432	0.135695
ENSMUSG00000003824	-0.0655369	6.60844	0.440468	0.51862	0.732116	Syce2	protein_coding						99.5272	12.4973	95.1482	7.85421	0.13542
ENSMUSG00000039219	-0.0904226	4.74933	0.440226	0.518733	0.732134	Arid4b	protein_coding						27.4023	4.37263	25.9158	4.07304	0.135409
ENSMUSG00000033751	-0.0468683	7.65394	0.440197	0.518747	0.732134	Gadd45gip1	protein_coding						204.398	10.4951	197.907	7.97975	0.135409
ENSMUSG00000074516	0.0597398	5.59993	0.440043	0.518819	0.732155	Gm10709	processed_pseudogene						47.2183	3.08167	49.311	4.65195	0.135397
ENSMUSG00000001794	-0.0513527	8.00266	0.439903	0.518884	0.732167	Capns1	protein_coding						260.725	17.793	251.717	15.6309	0.13539
ENSMUSG00000058258	-0.0945211	5.80495	0.439719	0.51897	0.732208	Idi1	protein_coding						57.5974	11.4472	53.7024	7.67135	0.135366
ENSMUSG00000026584	0.0855799	3.93765	0.438801	0.5194	0.732734	Scyl3	protein_coding						14.5856	1.32612	15.4183	2.50114	0.135054
ENSMUSG00000028703	0.057505	5.83928	0.43811	0.519723	0.733039	Lrrc41	protein_coding						55.805	4.09497	58.1104	4.39789	0.134873
ENSMUSG00000026803	-0.090176	3.96393	0.438095	0.51973	0.733039	Ttf1	protein_coding						15.7743	1.89093	14.9306	2.35825	0.134873
ENSMUSG00000061859	0.103456	2.82587	0.437694	0.519918	0.733224	Patj	protein_coding						6.54662	1.00754	7.0874	0.801578	0.134763
ENSMUSG00000054874	-0.0640369	4.77503	0.437378	0.520067	0.733282	Pcnx3	protein_coding						27.7287	0.306798	26.5496	3.02044	0.134729
ENSMUSG00000037907	0.109022	3.85083	0.437363	0.520073	0.733282	Ankrd13b	protein_coding						13.6957	2.87093	14.5896	2.73439	0.134729
ENSMUSG00000042772	0.0644928	5.17005	0.436469	0.520493	0.73379	Smg7	protein_coding						34.9042	2.63085	36.6079	3.8642	0.134428
ENSMUSG00000057858	0.078375	4.05273	0.436214	0.520613	0.73379	Fam204a	protein_coding						15.921	1.87111	16.8396	1.7533	0.134428
ENSMUSG00000084816	-0.247585	0.636875	0.436158	0.52064	0.73379	Platr29	lncRNA						1.39816	0.206511	1.19875	0.684631	0.134428
ENSMUSG00000029250	0.0706212	5.43889	0.43611	0.520662	0.73379	Polr2b	protein_coding						42.1231	5.07823	44.072	4.73138	0.134428
ENSMUSG00000069310	0.0665068	4.98606	0.435649	0.520879	0.734015	H3c3	protein_coding						30.6478	3.31033	32.2235	2.65968	0.134295
ENSMUSG00000063543	-0.156638	1.45811	0.612989	0.521003	0.734109	Gm5616	processed_pseudogene						2.64017	0.305024	2.33352	0.326141	0.134239
ENSMUSG00000025544	-0.0525994	5.59248	0.434807	0.521275	0.734402	Tm9sf2	protein_coding						48.8502	1.47069	47.0722	3.19283	0.134066
ENSMUSG00000021890	-0.089035	3.31396	0.434702	0.521325	0.734402	Eaf1	protein_coding						10.0104	1.07338	9.42791	1.17308	0.134066
ENSMUSG00000122274	0.153005	1.8454	0.433936	0.521686	0.734808	Cdk6os1	lncRNA						3.15625	0.812074	3.52529	0.755302	0.133826
ENSMUSG00000049672	0.108334	3.20173	0.433848	0.521728	0.734808	Zbtb14	protein_coding						8.5621	1.59268	9.32232	1.52082	0.133826
ENSMUSG00000000538	0.101574	3.34402	0.433444	0.521918	0.734996	Tom1l2	protein_coding						9.5583	1.61474	10.1757	1.43636	0.133715
ENSMUSG00000091625	-0.0620864	6.49179	0.433255	0.522008	0.73503	Lsm5	protein_coding						91.7054	5.37552	87.7633	10.7712	0.133695
ENSMUSG00000092118	-0.0919125	3.42099	0.433038	0.52211	0.73503	Fancf	protein_coding						10.7893	1.85327	10.0997	0.737979	0.133695
ENSMUSG00000027304	0.0579681	5.98552	0.43303	0.522114	0.73503	Rtf1	protein_coding						61.8628	4.18931	64.2866	5.71117	0.133695
ENSMUSG00000118100	-0.154133	1.83001	0.432446	0.52239	0.735339	Gm50340	lncRNA						3.46343	0.703649	3.18335	0.861089	0.133513
ENSMUSG00000016510	-0.0771986	3.79648	0.431814	0.522689	0.735616	Mtif3	protein_coding						14.043	1.76415	13.2832	0.848181	0.133349
ENSMUSG00000022614	0.0545707	4.84871	0.431765	0.522713	0.735616	Lmf2	protein_coding						28.0016	1.43732	29.0914	1.16056	0.133349
ENSMUSG00000070883	-0.116953	2.31046	0.431529	0.522824	0.735616	Cfap210	protein_coding						4.88664	0.541076	4.49308	0.852679	0.133349
ENSMUSG00000031358	0.0643098	5.256	0.431494	0.522841	0.735616	Msl3	protein_coding						37.1277	2.50349	38.718	4.27626	0.133349
ENSMUSG00000061242	0.0505746	7.54269	0.431426	0.522873	0.735616	Gm9104	processed_pseudogene						182.887	12.1154	189.512	11.1607	0.133349
ENSMUSG00000028540	-0.159005	3.02057	0.4313	0.522933	0.735619	Dph2	protein_coding						8.33903	1.34833	7.27779	3.03227	0.133347
ENSMUSG00000026495	0.115118	2.62756	0.430744	0.523197	0.73591	Efcab2	protein_coding						5.6856	1.2536	6.13687	0.459759	0.133175
ENSMUSG00000001285	-0.0645535	5.28456	0.430512	0.523307	0.735984	Myg1	protein_coding						39.6359	4.09425	37.838	3.28886	0.133131
ENSMUSG00000025260	0.0628922	7.14818	0.430229	0.523441	0.736093	Hsd17b10	protein_coding						138.454	14.196	144.742	15.332	0.133068
ENSMUSG00000036057	0.0980409	4.35689	0.430046	0.523528	0.736135	Ptpn23	protein_coding						19.5198	2.71989	20.9848	4.18343	0.133043
ENSMUSG00000121212	-0.110409	3.39658	0.429806	0.523642	0.736214	Gm39858	lncRNA						10.7767	2.90599	9.88424	0.274655	0.132996
ENSMUSG00000031516	0.0565451	5.43987	0.429261	0.523901	0.736498	Dctn6	protein_coding						42.2869	2.58752	43.9903	3.32131	0.132828
ENSMUSG00000037997	-0.127518	2.73534	0.428975	0.524037	0.736608	Parp11	protein_coding						6.67	1.69718	6.16721	0.942493	0.132763
ENSMUSG00000056938	-0.100738	3.17676	0.42884	0.524101	0.736618	Acbd4	protein_coding						9.04949	1.25569	8.40723	1.33527	0.132758
ENSMUSG00000047153	-0.0715245	4.46431	0.428513	0.524257	0.736757	Khnyn	protein_coding						22.2906	2.643	21.3388	1.82201	0.132676
ENSMUSG00000032579	-0.0483691	6.15075	0.428334	0.524342	0.736796	Hemk1	protein_coding						71.9478	3.29859	69.6278	2.5932	0.132653
ENSMUSG00000047022	0.0724816	5.12214	0.428085	0.524461	0.736882	Mipol1	protein_coding						33.7558	3.60561	35.3347	4.62489	0.132602
ENSMUSG00000053799	0.0766404	5.19615	0.42773	0.52463	0.736884	Exoc6	protein_coding						35.3244	5.84355	37.43	3.0353	0.132601
ENSMUSG00000083943	-0.195167	0.940071	0.427564	0.52471	0.736884	Gm11483	processed_pseudogene						1.77309	0.360225	1.54552	0.620925	0.132601
ENSMUSG00000027751	0.0564294	5.20681	0.427538	0.524722	0.736884	Supt20	protein_coding						35.9287	2.68794	37.3507	2.00907	0.132601
ENSMUSG00000029073	0.110956	2.38867	0.427495	0.524742	0.736884	Cptp	protein_coding						4.805	0.69374	5.15467	0.71874	0.132601
ENSMUSG00000042978	0.10556	2.52729	0.427482	0.524749	0.736884	Sbk1	protein_coding						5.29905	0.541008	5.73579	0.862629	0.132601
ENSMUSG00000086324	-0.23109	4.38907	0.42714	0.524912	0.737	Gm15564	lncRNA						22.4908	4.96572	18.7961	11.2193	0.132533
ENSMUSG00000048170	0.068858	5.89681	0.427068	0.524946	0.737	Mcmbp	protein_coding						57.9679	6.0073	60.6243	7.64953	0.132533
ENSMUSG00000027936	0.0655749	3.98372	0.451627	0.525026	0.737032	Crtc2	protein_coding						15.1929	0.293614	15.9503	1.13154	0.132514
ENSMUSG00000031149	0.0719386	4.24315	0.425986	0.525463	0.737564	Praf2	protein_coding						18.1713	1.49787	19.2061	2.20462	0.1322
ENSMUSG00000025217	0.0719721	4.28224	0.424561	0.526146	0.738392	Btrc	protein_coding						18.6575	2.13236	19.7011	1.7526	0.131713
ENSMUSG00000034269	-0.0765402	6.13959	0.424515	0.526168	0.738392	Setd5	protein_coding						72.0375	8.62338	68.4198	10.4319	0.131713
ENSMUSG00000139245	0.0499042	5.29956	0.424247	0.526296	0.738492		lncRNA						38.4305	1.19772	39.8157	1.4225	0.131654
ENSMUSG00000027858	-0.173665	2.3126	0.423922	0.526452	0.738622	Tspan2	protein_coding						5.0666	1.55236	4.35072	1.44601	0.131578
ENSMUSG00000003865	-0.0796109	5.59092	0.423814	0.526504	0.738622	Gys1	protein_coding						49.2091	6.13775	46.7593	7.55464	0.131578
ENSMUSG00000041147	0.138073	3.16329	0.423446	0.526681	0.738756	Brca2	protein_coding						8.36262	2.48333	9.06894	1.94498	0.131499
ENSMUSG00000026737	0.0617808	4.60231	0.423376	0.526715	0.738756	Pip4k2a	protein_coding						23.5016	1.39355	24.5251	2.06973	0.131499
ENSMUSG00000072761	0.10527	3.06099	0.423119	0.526838	0.738849	Gm6712	lncRNA						7.74017	1.7512	8.35418	0.362888	0.131444
ENSMUSG00000138385	0.184394	0.934456	0.56698	0.526962	0.738942		lncRNA						1.54834	0.234577	1.77604	0.335961	0.13139
ENSMUSG00000022476	-0.119383	4.21956	0.422213	0.527274	0.739299	Polr3h	protein_coding						19.2547	4.65925	17.4621	4.19317	0.13118
ENSMUSG00000021500	-0.0597621	6.33785	0.421494	0.52762	0.739624	Ddx46	protein_coding						82.3461	8.53187	78.971	5.97595	0.130989
ENSMUSG00000039294	-0.0753637	5.65396	0.421371	0.527679	0.739624	Cybc1	protein_coding						51.3265	5.56381	48.9144	7.13158	0.130989
ENSMUSG00000008730	-0.0555045	5.56901	0.421293	0.527717	0.739624	Hipk1	protein_coding						48.1113	3.48909	46.3016	3.07551	0.130989
ENSMUSG00000080816	0.0567	6.13708	0.421253	0.527736	0.739624	Gm12447	processed_pseudogene						68.7065	4.65691	71.5555	6.32601	0.130989
ENSMUSG00000138717	0.0569547	6.62204	0.420797	0.527956	0.739783		lncRNA						96.3563	7.8617	100.103	8.70617	0.130896
ENSMUSG00000032121	0.103534	2.63381	0.420639	0.528032	0.739783	Tmem218	protein_coding						5.69654	0.772696	6.20138	0.802975	0.130896
ENSMUSG00000029263	0.18066	1.50593	0.420575	0.528063	0.739783	Pigg	protein_coding						2.40205	0.68813	2.684	0.908457	0.130896
ENSMUSG00000046057	-0.17068	1.2048	0.524565	0.528079	0.739783	Gm15428	processed_pseudogene						2.18962	0.494208	1.90353	0.318847	0.130896
ENSMUSG00000133351	-0.25422	1.10041	0.420112	0.528287	0.739993		lncRNA						2.11448	0.995335	1.77018	0.849175	0.130773
ENSMUSG00000054723	0.12014	2.90412	0.419611	0.528529	0.74019	Vmac	protein_coding						6.85794	1.86742	7.53254	0.831747	0.130657
ENSMUSG00000027078	0.212431	0.855166	0.419452	0.528606	0.74019	Ube2l6	protein_coding						1.41579	0.717194	1.6443	0.246746	0.130657
ENSMUSG00000063364	0.14007	2.67627	0.419412	0.528625	0.74019	3300002I08Rik	protein_coding						5.79005	1.65917	6.45794	1.32395	0.130657
ENSMUSG00000040929	0.148697	2.26615	0.419345	0.528657	0.74019	Rfx3	protein_coding						4.23917	1.45767	4.7615	0.612679	0.130657
ENSMUSG00000034342	0.0763811	6.03321	0.419156	0.528749	0.740237	Cbl	protein_coding						63.3918	11.1275	66.8986	4.83982	0.130629
ENSMUSG00000024487	0.0630358	5.74596	0.419025	0.528812	0.740245	Yipf5	protein_coding						52.1939	4.33135	54.6312	5.91989	0.130624
ENSMUSG00000003135	-0.0700909	5.0621	0.418868	0.528889	0.740271	Cnot11	protein_coding						34.0206	4.68368	32.3057	2.74326	0.130609
ENSMUSG00000024608	0.0702595	13.1568	0.418482	0.529075	0.740356	Rps14	protein_coding						8909.88	929.291	9354.77	1228.17	0.130559
ENSMUSG00000035754	-0.123592	5.41712	0.418421	0.529105	0.740356	Wdr18	protein_coding						44.424	10.3809	40.4807	11.5808	0.130559
ENSMUSG00000029729	-0.0987276	3.2954	0.418385	0.529122	0.740356	Zkscan1	protein_coding						9.87861	1.35346	9.30556	1.60809	0.130559
ENSMUSG00000047045	-0.0607574	4.2396	0.417554	0.529525	0.740837	Tmem164	protein_coding						19.0395	0.795762	18.2452	1.23929	0.130277
ENSMUSG00000020901	-0.0636365	4.57105	0.417439	0.529581	0.740837	Pik3r5	protein_coding						24.019	2.14749	23.0214	1.7415	0.130277
ENSMUSG00000082157	-0.158514	1.4851	0.417055	0.529767	0.741017	Gm12038	processed_pseudogene						2.67891	0.692189	2.40184	0.474246	0.130172
ENSMUSG00000021687	0.0970545	2.97697	0.416901	0.529842	0.741042	Scamp1	protein_coding						7.39022	1.18355	7.86704	0.724631	0.130157
ENSMUSG00000052917	0.0709918	5.08886	0.416712	0.529934	0.741089	Senp7	protein_coding						32.8634	4.29975	34.641	3.27388	0.13013
ENSMUSG00000021377	0.0798814	7.05738	0.416308	0.53013	0.741175	Dek	protein_coding						129.399	28.1659	136.587	8.58631	0.130079
ENSMUSG00000048175	-0.0652032	4.66078	0.416306	0.530131	0.741175	Asb8	protein_coding						25.5654	3.23145	24.4794	0.631485	0.130079
ENSMUSG00000036815	-0.222194	0.766632	0.41623	0.530169	0.741175	Dpp10	protein_coding						1.5739	0.626526	1.3062	0.390912	0.130079
ENSMUSG00000042535	-0.0800969	5.13022	0.416047	0.530257	0.741219	Gtpbp1	protein_coding						35.7855	4.7773	33.797	5.14549	0.130054
ENSMUSG00000136034	-0.379294	5.3767	0.41538	0.530582	0.74155		lncRNA						47.0539	18.4118	35.2433	44.1732	0.129859
ENSMUSG00000036529	-0.0832849	4.76489	0.415323	0.53061	0.74155	Sbf1	protein_coding						27.709	3.65553	26.1574	4.04055	0.129859
ENSMUSG00000043230	-0.195075	0.879723	0.415062	0.530737	0.741648	Fam124b	protein_coding						1.68362	0.156173	1.43883	0.643577	0.129802
ENSMUSG00000027552	-0.0767375	3.36063	0.428226	0.531044	0.741996	E2f5	protein_coding						10.2884	0.710854	9.73015	0.581388	0.129598
ENSMUSG00000057637	-0.0798823	4.34875	0.414136	0.531189	0.742117	Prdm2	protein_coding						20.7101	2.79273	19.6437	2.4364	0.129527
ENSMUSG00000046822	-0.114557	3.34014	0.413561	0.531469	0.742429	Slc39a3	protein_coding						10.2902	1.51401	9.45195	2.20383	0.129345
ENSMUSG00000005150	-0.164388	2.9565	0.413129	0.531681	0.742643	Wdr83	protein_coding						8.05165	2.98085	6.99227	1.91673	0.12922
ENSMUSG00000014418	0.0939596	2.72568	0.457123	0.531844	0.74279	Hps5	protein_coding						6.12723	0.445614	6.5555	0.525234	0.129134
ENSMUSG00000025515	-0.242145	0.586316	0.411531	0.532463	0.743515	Muc2	protein_coding						1.33504	0.559161	1.16223	0.533457	0.12871
ENSMUSG00000087452	-0.150843	2.56387	0.411346	0.532554	0.743515	Gm11998	lncRNA						5.90833	1.43118	5.37569	1.60981	0.12871
ENSMUSG00000061848	0.0664079	8.369	0.41131	0.532571	0.743515	Gm5805	processed_pseudogene						322.643	39.2562	338.052	38.3146	0.12871
ENSMUSG00000004268	-0.0601885	7.62908	0.411264	0.532594	0.743515	Emg1	protein_coding						201.907	19.5502	193.501	19.809	0.12871
ENSMUSG00000004347	-0.153468	5.16441	0.41109	0.532679	0.743553	Pde1c	protein_coding						37.7373	13.3696	33.7865	8.87792	0.128688
ENSMUSG00000073542	-0.101849	3.63778	0.41081	0.532817	0.743657	Cep76	protein_coding						12.6622	2.05313	11.8633	2.22344	0.128627
ENSMUSG00000027014	0.098008	3.20593	0.410703	0.53287	0.743657	Cwc22	protein_coding						8.61027	1.78274	9.27243	0.303347	0.128627
ENSMUSG00000002718	0.0919479	5.74175	0.410306	0.533064	0.743848	Cse1l	protein_coding						51.6629	9.70913	54.7784	9.49016	0.128516
ENSMUSG00000013846	0.0843405	5.66016	0.41003	0.5332	0.743957	St3gal1	protein_coding						48.7135	8.66694	51.8783	6.40878	0.128452
ENSMUSG00000028578	-0.081426	3.55116	0.409859	0.533284	0.743994	Caap1	protein_coding						11.8147	1.06078	11.0753	1.40535	0.128431
ENSMUSG00000030407	0.13094	2.24115	0.409209	0.533604	0.744244	Qpctl	protein_coding						4.24656	0.204516	4.61326	1.32661	0.128285
ENSMUSG00000048970	0.0887556	3.30235	0.409192	0.533612	0.744244	C1galt1c1	protein_coding						9.3064	0.615995	9.82969	1.54914	0.128285
ENSMUSG00000020850	0.0490619	6.78305	0.409141	0.533637	0.744244	Prpf8	protein_coding						107.992	6.10667	111.723	6.59622	0.128285
ENSMUSG00000028163	-0.0542615	7.43919	0.40859	0.533909	0.744498	Nfkb1	protein_coding						176.58	11.8637	169.945	16.0166	0.128136
ENSMUSG00000028936	0.0670056	10.8604	0.408536	0.533935	0.744498	Rpl22	protein_coding						1815.64	195.28	1902.18	239.409	0.128136
ENSMUSG00000031367	0.111407	2.31211	0.408294	0.534055	0.744562	Ap1s2	protein_coding						4.52422	0.425039	4.85743	0.852642	0.128099
ENSMUSG00000024515	-0.078458	4.74492	0.408208	0.534097	0.744562	Smad4	protein_coding						27.2155	3.76222	25.9466	3.706	0.128099
ENSMUSG00000026575	0.0636832	4.24352	0.407779	0.534309	0.744776	Nme7	protein_coding						18.3024	1.44457	19.0368	1.3558	0.127974
ENSMUSG00000067870	0.0694273	10.0978	0.407655	0.53437	0.744781	Rpl31-ps8	processed_pseudogene						1069.13	124.146	1122.03	146.712	0.127971
ENSMUSG00000117944	0.0573448	5.52847	0.40739	0.534501	0.744848	Gm50422	processed_pseudogene						44.957	3.10824	46.8776	4.16505	0.127932
ENSMUSG00000017831	0.0644472	4.64406	0.407224	0.534583	0.744848	Rab5a	protein_coding						24.1518	1.47957	25.3762	2.81909	0.127932
ENSMUSG00000143197	0.261339	0.571555	0.407206	0.534592	0.744848		lncRNA						1.08398	0.438583	1.37076	0.697926	0.127932
ENSMUSG00000081485	-0.0546802	5.04086	0.407021	0.534683	0.744895	Gm12338	processed_pseudogene						33.2406	2.2574	32.0837	1.60431	0.127905
ENSMUSG00000042229	0.0697242	4.5113	0.406621	0.534881	0.745005	Rabif	protein_coding						21.9553	2.32399	23.0625	2.5523	0.127841
ENSMUSG00000140077	0.181513	0.80814	0.602162	0.534899	0.745005		lncRNA						1.39455	0.126819	1.56484	0.224525	0.127841
ENSMUSG00000104168	-0.0962639	2.75645	0.406509	0.534936	0.745005	Gm38250	lncRNA						6.70705	0.63877	6.2765	0.854379	0.127841
ENSMUSG00000032239	0.0493377	7.83187	0.406309	0.535035	0.745062	Rp9	protein_coding						223.651	16.2294	231.495	13.3733	0.127808
ENSMUSG00000085492	-0.0834854	3.32015	0.405716	0.535329	0.74539	Trmt61b	lncRNA						10.0422	1.05497	9.40737	1.00544	0.127616
ENSMUSG00000050373	0.101848	3.43311	0.405384	0.535493	0.745508	Snx21	protein_coding						10.1176	1.93483	10.9452	1.72646	0.127548
ENSMUSG00000007035	-0.0803974	3.37271	0.405311	0.53553	0.745508	Msh5	protein_coding						10.3926	0.524998	9.7994	1.2169	0.127548
ENSMUSG00000039748	0.114158	3.52398	0.40493	0.535718	0.74569	Exo1	protein_coding						10.8326	1.72416	11.5746	2.99463	0.127441
ENSMUSG00000089756	-0.167219	0.966493	0.520041	0.535781	0.745695	Zfp966	protein_coding						1.77962	0.273758	1.61166	0.243117	0.127439
ENSMUSG00000000142	0.19456	0.858763	0.404575	0.535894	0.745695	Axin2	protein_coding						1.45442	0.309874	1.61139	0.610559	0.127439
ENSMUSG00000019579	-0.0504684	6.40954	0.404573	0.535895	0.745695	Mydgf	protein_coding						86.1971	4.44269	83.308	5.87965	0.127439
ENSMUSG00000028618	-0.0580252	6.53506	0.40437	0.535996	0.745726	Tmem59	protein_coding						94.2926	8.48181	90.6807	8.35131	0.127421
ENSMUSG00000048833	0.061694	4.11963	0.404274	0.536044	0.745726	Slc39a9	protein_coding						16.7305	1.11482	17.4851	0.894249	0.127421
ENSMUSG00000030220	-0.0468039	8.7241	0.404177	0.536092	0.745726	Arhgdib	protein_coding						429.448	31.6305	415.776	13.7603	0.127421
ENSMUSG00000094955	-0.0756552	3.52479	0.403854	0.536253	0.745869	Gm3699	transcribed_processed_pseudogene						11.5291	1.22815	10.9776	0.633658	0.127338
ENSMUSG00000033644	-0.0976347	3.64297	0.403407	0.536475	0.746097	Piwil2	protein_coding						12.5993	1.72243	11.8055	2.37442	0.127205
ENSMUSG00000026743	-0.0691484	4.94891	0.403001	0.536677	0.74622	Mllt10	protein_coding						31.3374	4.79437	29.9405	1.69814	0.127133
ENSMUSG00000018736	0.0791891	4.76244	0.40289	0.536732	0.74622	Ndel1	protein_coding						26.0757	4.18161	27.6335	3.1648	0.127133
ENSMUSG00000139305	0.127569	2.22538	0.402869	0.536742	0.74622		lncRNA						4.24858	0.766846	4.66902	0.957894	0.127133
ENSMUSG00000025413	-0.0786063	3.87544	0.4027	0.536827	0.74622	Ttc4	protein_coding						14.8196	1.75326	14.0143	1.54444	0.127133
ENSMUSG00000072940	0.0522478	7.84582	0.402627	0.536863	0.74622	Gm10443	transcribed_processed_pseudogene						225.557	19.4725	234.013	15.2227	0.127133
ENSMUSG00000120428	0.141976	1.89544	0.40253	0.536911	0.74622	Gm56523	lncRNA						3.25224	0.799278	3.67353	0.762218	0.127133
ENSMUSG00000024926	0.072966	4.56331	0.402026	0.537162	0.746488	Kat5	protein_coding						22.8219	2.99892	24.0104	2.41165	0.126977
ENSMUSG00000036882	0.232573	0.970733	0.40187	0.53724	0.746515	Arhgap33	protein_coding						1.57251	0.779051	1.85976	0.559	0.126961
ENSMUSG00000005312	0.053806	5.76123	0.401498	0.537426	0.746652	Ubqln1	protein_coding						52.9874	3.27777	54.9383	4.21884	0.126882
ENSMUSG00000020720	0.0532521	6.80053	0.401439	0.537455	0.746652	Psmd12	protein_coding						109.209	8.81517	113.184	8.23754	0.126882
ENSMUSG00000144053	-0.202343	0.653634	0.401286	0.537532	0.746678		lncRNA						1.38511	0.540944	1.23365	0.300657	0.126866
ENSMUSG00000028378	-0.0796387	4.21003	0.401147	0.537601	0.746694	Ptgr1	protein_coding						18.8221	2.55322	17.6686	2.19382	0.126858
ENSMUSG00000041859	0.10307	6.25756	0.400954	0.537697	0.746747	Mcm3	protein_coding						73.6991	21.1076	78.8375	11.102	0.126826
ENSMUSG00000035929	-0.150449	1.66209	0.400836	0.537756	0.746748	H2-Q4	protein_coding						3.01562	0.931826	2.75808	0.313964	0.126826
ENSMUSG00000064342	0.158528	2.92155	0.400685	0.537832	0.746772	mt-Ti	Mt_tRNA						6.83243	1.92961	7.75253	2.35416	0.126812
ENSMUSG00000004043	0.048288	8.42904	0.400464	0.537942	0.746845	Stat5a	protein_coding						338.612	14.6862	350.195	27.2829	0.126769
ENSMUSG00000019428	-0.0497743	6.59511	0.399665	0.538342	0.747319	Fkbp8	protein_coding						98.0954	2.48967	94.7604	7.74861	0.126494
ENSMUSG00000027550	-0.094278	4.06115	0.399187	0.538581	0.747364	Lrrcc1	protein_coding						16.9906	2.09081	16.0439	3.45353	0.126468
ENSMUSG00000048755	-0.0811228	3.8624	0.399159	0.538595	0.747364	Mcat	protein_coding						14.6769	1.33976	13.8617	2.05946	0.126468
ENSMUSG00000026181	0.112732	3.12454	0.399137	0.538606	0.747364	Ppm1f	protein_coding						8.12428	1.51409	8.69132	1.77722	0.126468
ENSMUSG00000033538	0.074783	4.33673	0.399136	0.538607	0.747364	Casp4	protein_coding						19.4452	2.59736	20.5012	1.92515	0.126468
ENSMUSG00000063457	0.0668129	11.5719	0.398927	0.538712	0.747406	Rps15	protein_coding						2973.51	384.863	3114.69	327.143	0.126443
ENSMUSG00000020823	-0.077697	3.96297	0.398809	0.538771	0.747406	Sec14l1	protein_coding						15.7534	1.71528	14.852	1.87927	0.126443
ENSMUSG00000002325	-0.0855917	4.74823	0.39871	0.538821	0.747406	Irf9	protein_coding						27.3206	3.77265	25.9754	4.574	0.126443
ENSMUSG00000099583	-0.166723	1.10828	0.619718	0.538971	0.747406	H3c4	protein_coding						2.02251	0.270321	1.78437	0.119522	0.126443
ENSMUSG00000027175	0.178586	0.789558	0.414	0.538985	0.747406	Tcp11l1	protein_coding						1.39546	0.455445	1.54801	0.210841	0.126443
ENSMUSG00000043483	0.05519	5.70786	0.398157	0.539098	0.747406	Gm6863	processed_pseudogene						51.0088	2.44429	53.0501	4.92561	0.126443
ENSMUSG00000020593	-0.0763747	5.1178	0.398154	0.539099	0.747406	Lpin1	protein_coding						35.2858	5.52592	33.6224	3.65024	0.126443
ENSMUSG00000029449	-0.0617778	6.56007	0.398112	0.539121	0.747406	Rhof	protein_coding						96.0768	10.6489	92.1258	9.203	0.126443
ENSMUSG00000054280	0.0670341	3.98457	0.398033	0.53916	0.747406	Prr14l	protein_coding						15.2013	0.90995	15.9116	1.53006	0.126443
ENSMUSG00000068114	0.0825036	3.49812	0.397659	0.539348	0.747586	Ccdc134	protein_coding						10.7083	0.692852	11.4269	1.70618	0.126339
ENSMUSG00000027809	0.0625116	4.41077	0.397343	0.539507	0.747725	Etfdh	protein_coding						20.5731	1.50206	21.4901	1.78244	0.126258
ENSMUSG00000019942	0.106377	6.1798	0.397184	0.539587	0.747755	Cdk1	protein_coding						69.697	14.3799	74.6742	18.0029	0.126241
ENSMUSG00000076432	0.0739965	6.5023	0.395892	0.540237	0.748576	Ywhaq	protein_coding						88.1579	11.1777	92.5678	14.8087	0.125764
ENSMUSG00000025420	0.225095	0.65569	0.395295	0.540538	0.748913	Katnal2	protein_coding						1.21641	0.512863	1.39243	0.481259	0.125569
ENSMUSG00000041817	-0.178693	1.10068	0.394753	0.540812	0.749054	Fam169a	protein_coding						2.03835	0.760281	1.77424	0.139038	0.125487
ENSMUSG00000098024	0.168749	1.14475	0.394617	0.54088	0.749054	Gm27003	lncRNA						1.81903	0.640628	2.07699	0.325165	0.125487
ENSMUSG00000108591	0.166276	0.993378	0.444061	0.540881	0.749054	Particl	TEC						1.64532	0.471631	1.82834	0.0846772	0.125487
ENSMUSG00000022911	0.0943863	3.26528	0.394464	0.540958	0.749054	Arl13b	protein_coding						9.0336	1.16169	9.73246	1.57251	0.125487
ENSMUSG00000038400	-0.108365	5.85992	0.394428	0.540976	0.749054	Pmepa1	protein_coding						60.2017	16.8449	55.5272	10.741	0.125487
ENSMUSG00000031832	0.0660304	6.6371	0.3944	0.54099	0.749054	Taf1c	protein_coding						96.9901	6.28274	101.386	15.113	0.125487
ENSMUSG00000033964	-0.106676	2.38483	0.417784	0.541084	0.749103	Zbtb41	protein_coding						5.16956	0.86286	4.77127	0.217041	0.125458
ENSMUSG00000063273	0.0562153	6.3207	0.393892	0.541247	0.749249	Naa15	protein_coding						78.1926	8.62886	81.1674	4.02047	0.125374
ENSMUSG00000063439	0.0528351	5.10877	0.393614	0.541388	0.749363	B9d2	protein_coding						33.6408	1.73623	34.8653	2.12383	0.125308
ENSMUSG00000021258	0.0495065	6.17683	0.393284	0.541555	0.749513	Ccnk	protein_coding						70.8118	2.95528	73.3796	5.27357	0.125221
ENSMUSG00000001120	0.152106	1.59941	0.392863	0.541768	0.749696	Pcbp3	protein_coding						2.65112	0.74289	2.8633	0.667434	0.125115
ENSMUSG00000063884	0.0926681	4.49579	0.392793	0.541803	0.749696	Ptcd3	protein_coding						21.6632	4.70049	22.9061	3.01404	0.125115
ENSMUSG00000082491	-0.126234	3.14457	0.39243	0.541987	0.749763	Gm5909	processed_pseudogene						8.9918	2.07525	8.2868	1.93427	0.125076
ENSMUSG00000090272	-0.096708	2.62055	0.392287	0.54206	0.749763	Mndal	protein_coding						6.09966	0.996986	5.6988	0.0564406	0.125076
ENSMUSG00000034285	-0.055946	5.34267	0.392272	0.542067	0.749763	Nipsnap1	protein_coding						41.1312	1.89727	39.4749	3.79232	0.125076
ENSMUSG00000024858	0.050874	7.67504	0.392237	0.542085	0.749763	Grk2	protein_coding						200.494	15.1061	207.742	14.9757	0.125076
ENSMUSG00000029440	-0.0816891	5.02054	0.392051	0.542179	0.749783	Psmd9	protein_coding						33.2287	6.28042	31.233	3.42832	0.125064
ENSMUSG00000036109	-0.0886111	3.00601	0.391815	0.542299	0.749783	Mbnl3	protein_coding						8.02187	1.23403	7.55226	0.26378	0.125064
ENSMUSG00000053560	-0.0476474	6.91573	0.391703	0.542356	0.749783	Ier2	protein_coding						122.501	5.69038	118.451	7.98568	0.125064
ENSMUSG00000024241	0.0905649	3.21524	0.391688	0.542364	0.749783	Sos1	protein_coding						8.71967	0.582112	9.26488	1.56722	0.125064
ENSMUSG00000028053	0.107298	4.47344	0.391634	0.542391	0.749783	Ash1l	protein_coding						21.0221	4.46603	22.8778	4.63506	0.125064
ENSMUSG00000033545	0.051408	6.02079	0.391457	0.542481	0.749812	Znrf1	protein_coding						63.4865	5.18518	65.8375	2.80412	0.125048
ENSMUSG00000025421	0.0690175	4.18599	0.391333	0.542544	0.749812	Hdhd2	protein_coding						17.506	1.27806	18.296	2.13892	0.125048
ENSMUSG00000020034	-0.130791	3.82122	0.391204	0.54261	0.749812	Tcp11l2	protein_coding						14.3685	4.62737	13.3105	1.9329	0.125048
ENSMUSG00000042507	0.0795989	3.65764	0.391066	0.54268	0.749812	Mideas	protein_coding						11.9616	1.56703	12.7121	1.18023	0.125048
ENSMUSG00000026836	-0.135502	1.69286	0.501603	0.542715	0.749812	Acvr1	protein_coding						3.13122	0.332043	2.82143	0.426259	0.125048
ENSMUSG00000005873	0.0454344	7.67787	0.390904	0.542762	0.749812	Reep5	protein_coding						201.312	8.45431	207.7	12.5941	0.125048
ENSMUSG00000006423	-0.0846732	3.57873	0.390699	0.542867	0.749876	Steep1	protein_coding						12.0333	0.55781	11.4093	1.94146	0.125011
ENSMUSG00000091264	0.0868487	3.05999	0.390085	0.543179	0.750227	Smim13	protein_coding						7.83336	0.613668	8.26494	1.06263	0.124807
ENSMUSG00000033228	-0.065951	6.47984	0.389817	0.543315	0.750277	Scaf11	protein_coding						90.9862	7.25028	87.1056	12.6941	0.124778
ENSMUSG00000022191	-0.091131	3.46559	0.389785	0.543332	0.750277	Drosha	protein_coding						11.1741	1.32211	10.4701	1.73069	0.124778
ENSMUSG00000087194	0.109123	2.61168	0.389576	0.543439	0.750343	Skint6	protein_coding						5.61119	0.66813	6.06096	1.14992	0.12474
ENSMUSG00000132670	-0.207346	1.02743	0.389163	0.543649	0.750509		lncRNA						1.93195	0.3944	1.66564	0.766005	0.124644
ENSMUSG00000047423	-0.0907155	5.09252	0.389111	0.543676	0.750509	AI837181	protein_coding						34.8632	5.91686	32.903	6.05763	0.124644
ENSMUSG00000072964	0.0802243	3.68234	0.388699	0.543886	0.750719	Bhlhb9	protein_coding						12.2422	1.47145	12.8672	1.47777	0.124522
ENSMUSG00000022370	0.0766861	6.25363	0.388472	0.544002	0.750798	Mrpl13	protein_coding						74.1241	11.9529	77.9563	10.825	0.124477
ENSMUSG00000032349	0.0548372	5.47183	0.388195	0.544144	0.750874	Elovl5	protein_coding						43.239	2.42695	45.0088	3.917	0.124433
ENSMUSG00000044447	-0.139021	2.44493	0.388137	0.544173	0.750874	Dock5	protein_coding						5.40418	0.994029	5.02493	1.60384	0.124433
ENSMUSG00000001376	-0.124691	2.9151	0.387988	0.544249	0.750898	Vps50	protein_coding						7.64911	1.52742	6.94521	1.79105	0.124419
ENSMUSG00000045216	0.0694538	4.01404	0.387643	0.544425	0.75106	Hs6st1	protein_coding						15.5027	1.31827	16.257	1.6883	0.124325
ENSMUSG00000030824	-0.0988711	5.72108	0.387226	0.544639	0.751274	Nucb1	protein_coding						54.1714	10.5849	50.7534	10.878	0.124202
ENSMUSG00000082109	-0.193838	0.675664	0.525996	0.544737	0.751285	Rpl19-ps12	processed_pseudogene						1.4323	0.221087	1.23929	0.293243	0.124195
ENSMUSG00000040225	-0.0625514	6.58038	0.386901	0.544805	0.751285	Prrc2c	protein_coding						97.4867	9.14737	93.3042	11.6767	0.124195
ENSMUSG00000027475	-0.0689038	4.95004	0.386868	0.544822	0.751285	Kif3b	protein_coding						31.3404	2.42001	29.9321	4.28145	0.124195
ENSMUSG00000019947	0.0971524	5.45285	0.386528	0.544996	0.751445	Arid5b	protein_coding						41.9748	8.87003	45.0324	7.97192	0.124103
ENSMUSG00000002871	0.080636	3.46673	0.386338	0.545094	0.751499	Tpra1	protein_coding						10.4686	1.17594	11.1469	1.16115	0.124071
ENSMUSG00000041815	0.0516026	6.13143	0.385794	0.545373	0.751779	Poldip3	protein_coding						68.6246	3.74552	71.1579	5.87242	0.12391
ENSMUSG00000020170	0.0812982	3.12162	0.385714	0.545414	0.751779	Frs2	protein_coding						8.20642	1.03361	8.66671	0.188518	0.12391
ENSMUSG00000097017	-0.183711	0.995052	0.385494	0.545527	0.751854	Gm26707	lncRNA						1.83663	0.437966	1.66476	0.621053	0.123866
ENSMUSG00000029016	-0.112412	2.46856	0.3852	0.545678	0.751981	Clcn6	protein_coding						5.44367	1.07967	5.03017	0.709472	0.123793
ENSMUSG00000044982	-0.0895176	3.04077	0.385048	0.545756	0.752004	Sft2d3	protein_coding						8.23307	0.653541	7.77373	1.1781	0.12378
ENSMUSG00000030522	0.14759	1.1941	0.384941	0.545811	0.752004	Mtmr10	protein_coding						1.92559	0.385446	2.09956	0.390278	0.12378
ENSMUSG00000039254	0.129549	2.47501	0.384382	0.546099	0.752319	Pomt1	protein_coding						5.07774	0.650052	5.55191	1.52855	0.123598
ENSMUSG00000064115	0.18065	1.30624	0.38415	0.546218	0.752327	Cadm2	protein_coding						2.08827	0.83563	2.34212	0.58303	0.123593
ENSMUSG00000120298	0.141299	1.4038	0.384144	0.546221	0.752327	Gm57450	lncRNA						2.26702	0.292126	2.47808	0.606835	0.123593
ENSMUSG00000055302	0.061636	7.21317	0.383136	0.546741	0.752962	Mrfap1	protein_coding						145.04	16.8252	151.165	16.0666	0.123227
ENSMUSG00000041153	0.0710607	3.81222	0.382851	0.546888	0.753046	Osgin2	protein_coding						13.4315	1.26602	14.1169	1.28092	0.123179
ENSMUSG00000028684	-0.0569891	5.55682	0.382611	0.547011	0.753046	Urod	protein_coding						47.8058	4.62837	45.859	3.32941	0.123179
ENSMUSG00000031816	-0.119343	3.20301	0.382521	0.547058	0.753046	Mthfsd	protein_coding						9.43455	3.00123	8.53824	0.966398	0.123179
ENSMUSG00000111133	-0.189454	1.03452	0.382452	0.547093	0.753046	Gm5831	processed_pseudogene						1.89205	0.408978	1.72379	0.718128	0.123179
ENSMUSG00000026154	-0.0561221	4.48142	0.382112	0.547269	0.753046	Sdhaf4	protein_coding						22.5495	1.78553	21.6367	0.645532	0.123179
ENSMUSG00000039068	-0.0744882	4.48045	0.381962	0.547347	0.753046	Zzz3	protein_coding						22.634	2.67056	21.5753	2.89823	0.123179
ENSMUSG00000047371	-0.217708	1.37113	0.381841	0.547409	0.753046	Zfp768	protein_coding						2.51623	0.331369	2.0938	1.33058	0.123179
ENSMUSG00000003660	0.0563035	6.56378	0.381832	0.547414	0.753046	Snrnp200	protein_coding						92.4621	5.39821	96.2805	10.7496	0.123179
ENSMUSG00000045348	0.122337	2.05142	0.381787	0.547437	0.753046	Nyap1	protein_coding						3.71028	0.859094	4.06651	0.490592	0.123179
ENSMUSG00000007656	0.0747713	7.69746	0.381762	0.54745	0.753046	Arpp19	protein_coding						202.081	40.5432	212.587	19.4352	0.123179
ENSMUSG00000100131	0.0734562	6.65054	0.38171	0.547477	0.753046	Gm28439	unprocessed_pseudogene						97.5845	9.99476	102.863	17.0095	0.123179
ENSMUSG00000020781	0.0829884	3.52768	0.381526	0.547572	0.753046	Tsen54	protein_coding						10.9613	1.35654	11.5624	1.38926	0.123179
ENSMUSG00000032059	-0.0568893	4.78654	0.381507	0.547582	0.753046	Alg9	protein_coding						27.856	1.98747	26.8486	2.01049	0.123179
ENSMUSG00000039414	-0.119826	2.57432	0.38143	0.547622	0.753046	Heatr5b	protein_coding						5.89443	1.46982	5.42498	0.783455	0.123179
ENSMUSG00000024962	-0.0645973	4.14698	0.381101	0.547792	0.753193	Vegfb	protein_coding						17.8404	1.11139	17.1223	1.63497	0.123094
ENSMUSG00000059810	0.0663154	4.01387	0.380888	0.547902	0.753193	Rgs3	protein_coding						15.5224	0.979891	16.1889	1.60816	0.123094
ENSMUSG00000139725	-0.157998	1.232	0.473957	0.547904	0.753193		lncRNA						2.20451	0.348315	1.94781	0.399762	0.123094
ENSMUSG00000039307	-0.147648	2.07808	0.380534	0.548086	0.753228	Hexd	protein_coding						4.10108	1.4133	3.75393	0.454784	0.123073
ENSMUSG00000096831	-0.163081	1.96213	0.380508	0.548099	0.753228	Rps12-ps6	processed_pseudogene						3.84895	0.484893	3.50822	1.41411	0.123073
ENSMUSG00000050232	-0.114453	3.76263	0.380495	0.548106	0.753228	Cxcr3	protein_coding						13.9571	4.02202	12.7497	2.18674	0.123073
ENSMUSG00000028820	-0.121458	6.63656	0.379771	0.548482	0.753664	Sfpq	protein_coding						103.654	33.0541	94.8728	23.2419	0.122822
ENSMUSG00000047539	-0.0581649	4.71082	0.379144	0.548807	0.75403	Fbxo28	protein_coding						26.4387	2.65737	25.4205	1.08497	0.122611
ENSMUSG00000022833	0.139442	1.72357	0.37891	0.548928	0.754046	Ccdc14	protein_coding						2.94019	0.980254	3.18365	0.18938	0.122602
ENSMUSG00000059883	-0.0686215	4.1739	0.378896	0.548936	0.754046	Irak4	protein_coding						18.2766	2.0877	17.3121	1.53729	0.122602
ENSMUSG00000028651	-0.0604583	6.29386	0.378737	0.549018	0.754067	Ppie	protein_coding						79.9076	7.2858	76.5143	8.81075	0.12259
ENSMUSG00000105879	0.0669387	9.71835	0.378641	0.549068	0.754067	Gm6204	processed_pseudogene						822.492	90.821	861.797	117.832	0.12259
ENSMUSG00000122486	-0.130056	4.90084	0.378477	0.549154	0.754104		lncRNA						31.1293	7.58868	28.0458	9.45671	0.122569
ENSMUSG00000126322	-0.122472	1.96844	0.377839	0.549486	0.754479		lncRNA						3.81559	0.281608	3.54987	0.828449	0.122353
ENSMUSG00000101502	0.0487685	6.2678	0.377333	0.549749	0.754718	Rpl7a-ps10	processed_pseudogene						75.4543	4.49196	78.1456	4.74939	0.122215
ENSMUSG00000004846	-0.0654788	4.94816	0.377174	0.549832	0.754718	Plod3	protein_coding						31.3091	0.953366	30.0164	4.43739	0.122215
ENSMUSG00000050357	0.0759787	4.22317	0.377168	0.549836	0.754718	Carmil2	protein_coding						17.9212	2.45671	18.9649	2.20465	0.122215
ENSMUSG00000054612	-0.0855122	3.73053	0.376962	0.549943	0.754784	Mgmt	protein_coding						13.4074	0.917185	12.6997	2.37524	0.122177
ENSMUSG00000031217	0.192972	1.27033	0.375646	0.55063	0.755451	Efnb1	protein_coding						2.03006	0.988199	2.26615	0.390997	0.121794
ENSMUSG00000038876	0.0612427	4.26224	0.375634	0.550636	0.755451	Rnf146	protein_coding						18.4751	1.72642	19.3502	1.03152	0.121794
ENSMUSG00000120844	0.209394	0.50369	0.48422	0.550668	0.755451	B930046K06Rik	lncRNA						1.06011	0.224508	1.25862	0.331846	0.121794
ENSMUSG00000022312	0.0435185	9.62948	0.375485	0.550714	0.755451	Eif3h	protein_coding						779.832	25.4108	803.801	49.9914	0.121794
ENSMUSG00000097616	-0.195002	0.800782	0.37547	0.550722	0.755451	1110019D14Rik	lncRNA						1.56373	0.464882	1.36253	0.489973	0.121794
ENSMUSG00000002064	0.0772544	6.58102	0.375188	0.55087	0.755573	Sdf2	protein_coding						92.8119	14.4917	98.1321	13.5478	0.121724
ENSMUSG00000142107	-0.168045	5.15743	0.375025	0.550955	0.755609		lncRNA						37.5214	13.6605	33.3052	12.6581	0.121703
ENSMUSG00000074698	0.0497987	6.96744	0.374839	0.551052	0.755662	Csnk2a1	protein_coding						122.684	8.97648	127.036	8.60932	0.121672
ENSMUSG00000040102	0.0826959	2.88113	0.374486	0.551237	0.755835	Klhl42	protein_coding						6.89158	0.286033	7.29434	0.753936	0.121573
ENSMUSG00000095993	0.0565988	8.57819	0.374276	0.551347	0.755905	Gm21060	lncRNA						374.397	38.2747	389.466	35.9946	0.121533
ENSMUSG00000024981	0.0655888	6.16944	0.374108	0.551436	0.755946	Acsl5	protein_coding						70.1833	11.2222	73.3098	4.70547	0.121509
ENSMUSG00000026203	0.0932576	3.43223	0.373902	0.551544	0.755978	Dnajb2	protein_coding						10.138	1.67112	10.951	1.69531	0.121491
ENSMUSG00000030929	0.0726907	3.54376	0.373703	0.551648	0.755978	Eri2	protein_coding						11.1279	0.898412	11.6362	1.07487	0.121491
ENSMUSG00000006699	-0.0431356	8.62597	0.373648	0.551677	0.755978	Cdc42	protein_coding						400.744	16.0774	388.862	21.9066	0.121491
ENSMUSG00000026832	-0.0484477	9.09263	0.373615	0.551694	0.755978	Cytip	protein_coding						554.812	32.6563	536.609	42.3304	0.121491
ENSMUSG00000120007	-0.198232	0.971874	0.373365	0.551826	0.756077	Gm17619	lncRNA						1.81423	0.254756	1.62762	0.780339	0.121434
ENSMUSG00000037351	-0.0543492	5.48143	0.373002	0.552016	0.756241	Actr1b	protein_coding						45.2658	2.8971	43.6046	3.68098	0.12134
ENSMUSG00000001334	-0.182463	1.00109	0.372914	0.552063	0.756241	Fndc5	protein_coding						1.83589	0.408155	1.6399	0.617537	0.12134
ENSMUSG00000071180	0.04867	5.62075	0.372368	0.552349	0.756507	Smim15	protein_coding						48.0907	2.05645	49.8252	3.11683	0.121187
ENSMUSG00000025154	0.117934	3.32739	0.37232	0.552375	0.756507	Arhgap19	protein_coding						9.37899	1.14822	10.0284	3.04104	0.121187
ENSMUSG00000049723	0.179638	1.23889	0.371799	0.552649	0.756802	Mmp12	protein_coding						1.96926	0.326323	2.19634	0.894459	0.121018
ENSMUSG00000021466	0.0712726	3.52377	0.371277	0.552924	0.757098	Ptch1	protein_coding						10.9831	1.00533	11.5408	0.726235	0.120848
ENSMUSG00000041144	-0.324901	0.965344	0.370579	0.553292	0.757521	Dnah7b	protein_coding						1.89129	0.630768	1.40603	1.53309	0.120605
ENSMUSG00000016308	-0.0473498	6.57525	0.370291	0.553444	0.757564	Ube2a	protein_coding						96.6781	7.90102	93.5418	1.75838	0.120581
ENSMUSG00000039458	-0.0966521	3.25273	0.370272	0.553454	0.757564	Mtmr12	protein_coding						9.54657	1.63966	8.95124	1.39785	0.120581
ENSMUSG00000020704	-0.183349	0.855115	0.370186	0.5535	0.757564	Asic2	protein_coding						1.63866	0.421213	1.48658	0.509369	0.120581
ENSMUSG00000029472	0.0751048	6.93408	0.370012	0.553592	0.757606	Anapc5	protein_coding						118.939	23.5944	125.108	10.263	0.120557
ENSMUSG00000035933	-0.0665234	5.25172	0.369904	0.553649	0.757606	Cog5	protein_coding						38.6613	5.66994	36.9712	2.80056	0.120557
ENSMUSG00000037270	-0.0770006	4.3399	0.369727	0.553742	0.757654	Bltp1	protein_coding						20.4616	3.57249	19.4151	1.55608	0.120529
ENSMUSG00000052798	0.07735	4.85784	0.369083	0.554083	0.758039	Nup107	protein_coding						28.0425	4.61536	29.4095	3.53439	0.120309
ENSMUSG00000041439	-0.0678687	4.26733	0.368893	0.554184	0.758045	Mfsd6	protein_coding						19.4373	2.00035	18.5442	2.01222	0.120305
ENSMUSG00000029290	0.0849671	3.74585	0.368852	0.554206	0.758045	Zfp326	protein_coding						12.804	1.49896	13.4578	2.30945	0.120305
ENSMUSG00000041849	-0.090648	2.71614	0.455672	0.554382	0.758206	Card6	protein_coding						6.52529	0.318922	6.10649	0.36435	0.120213
ENSMUSG00000029563	0.227359	1.27519	0.368339	0.554477	0.758256	Foxp2	protein_coding						2.00326	0.920895	2.3763	1.01977	0.120184
ENSMUSG00000126980	0.10033	3.59575	0.368223	0.554539	0.758259		lncRNA						11.3449	2.03331	12.2231	2.2891	0.120183
ENSMUSG00000125611	0.0739732	4.62815	0.367873	0.554724	0.758432		lncRNA						23.8764	1.88238	25.2017	4.0833	0.120084
ENSMUSG00000036305	-0.0673189	8.0296	0.367574	0.554883	0.758568	Rpl39-ps	processed_pseudogene						267.038	32.5754	255.063	33.9549	0.120005
ENSMUSG00000071415	0.0569008	11.5081	0.367336	0.555009	0.75866	Rpl23	protein_coding						2854.89	265.463	2969.91	291.607	0.119953
ENSMUSG00000101609	-0.158578	2.30888	0.367112	0.555128	0.758742	Kcnq1ot1	lncRNA						4.90979	1.46856	4.36328	1.44379	0.119906
ENSMUSG00000062519	-0.114188	2.42642	0.366968	0.555205	0.758766	Zfp398	protein_coding						5.30714	1.10812	4.88967	0.683677	0.119892
ENSMUSG00000040564	-0.135807	1.96943	0.366467	0.555472	0.75905	Apoc1	protein_coding						3.85745	0.904969	3.46589	0.699747	0.11973
ENSMUSG00000030792	-0.141589	1.91587	0.366326	0.555546	0.759071	Dkkl1	protein_coding						3.70425	0.66263	3.36056	0.969192	0.119717
ENSMUSG00000009566	-0.0909005	4.89921	0.366017	0.555711	0.759163	Fpgs	protein_coding						30.6318	5.18384	28.4865	5.85561	0.119665
ENSMUSG00000027247	-0.0609968	5.46546	0.365907	0.555769	0.759163	Arhgap1	protein_coding						44.8171	3.28962	42.9018	5.25904	0.119665
ENSMUSG00000030431	0.079958	4.08908	0.365804	0.555824	0.759163	Tmem238	protein_coding						16.3594	2.70074	17.1445	2.14086	0.119665
ENSMUSG00000049439	0.0642368	4.15656	0.365756	0.55585	0.759163	Cyp20a1	protein_coding						17.1803	1.39058	17.8987	1.65912	0.119665
ENSMUSG00000116858	-0.0741642	4.34727	0.365546	0.555962	0.759236	Gm49797	lncRNA						20.5426	3.48398	19.5917	1.17736	0.119623
ENSMUSG00000031843	-0.0435873	6.50176	0.365319	0.556083	0.75932	Mphosph6	protein_coding						91.7297	2.98613	89.0097	4.21927	0.119575
ENSMUSG00000030359	-0.145773	1.51723	0.364707	0.556409	0.759686	Pzp	protein_coding						2.72569	0.287491	2.52268	0.774641	0.119366
ENSMUSG00000028842	0.0940373	3.0693	0.364156	0.556704	0.760007	Ago3	protein_coding						7.83054	1.47796	8.4087	0.790289	0.119183
ENSMUSG00000026171	0.0793884	3.31698	0.363724	0.556934	0.760241	Rnf25	protein_coding						9.42691	0.5628	9.99424	1.33011	0.119049
ENSMUSG00000036323	0.0622233	7.88706	0.363568	0.557018	0.76027	Srp72	protein_coding						231.287	22.4714	241.683	31.5177	0.119032
ENSMUSG00000001052	0.0633945	5.06256	0.363374	0.557122	0.76027	Sec24b	protein_coding						32.373	4.53766	33.9272	1.9167	0.119032
ENSMUSG00000034252	0.0530166	5.4928	0.363238	0.557194	0.76027	Senp6	protein_coding						43.9271	2.96601	45.5457	3.60574	0.119032
ENSMUSG00000026644	-0.193074	0.995346	0.363137	0.557248	0.76027	Acbd7	protein_coding						1.83458	0.403103	1.67249	0.841845	0.119032
ENSMUSG00000033436	0.0870241	3.25995	0.363058	0.55729	0.76027	Armcx2	protein_coding						9.00792	1.18636	9.64479	1.34849	0.119032
ENSMUSG00000120138	0.159745	1.03681	0.457992	0.557317	0.76027	Gm56696	lncRNA						1.6752	0.354586	1.87072	0.237058	0.119032
ENSMUSG00000036281	-0.11781	2.53879	0.362826	0.557415	0.76027	Snapc4	protein_coding						5.84004	1.36882	5.31294	0.914741	0.119032
ENSMUSG00000027709	0.0689806	3.63224	0.362801	0.557429	0.76027	Mccc1	protein_coding						11.8066	1.1191	12.4043	0.782929	0.119032
ENSMUSG00000045822	0.0958763	2.70714	0.362424	0.55763	0.760417	Zswim3	protein_coding						6.04127	0.572663	6.49377	1.02555	0.118948
ENSMUSG00000046364	0.0531249	10.8885	0.362378	0.557655	0.760417	Rpl27a	protein_coding						1860.43	156.702	1930.35	171.904	0.118948
ENSMUSG00000004221	0.0711707	4.1137	0.361927	0.557897	0.760666	Ikbkg	protein_coding						16.6435	1.20711	17.5177	2.53333	0.118806
ENSMUSG00000085289	0.178949	0.828141	0.361596	0.558075	0.760828	Gm15337	lncRNA						1.40067	0.284424	1.60461	0.561825	0.118714
ENSMUSG00000028199	-0.0733501	3.59221	0.361265	0.558252	0.760982	Cryz	protein_coding						12.0898	1.32457	11.5224	0.953928	0.118626
ENSMUSG00000028863	0.0616401	4.23772	0.361163	0.558307	0.760982	Meaf6	protein_coding						18.1965	1.46451	18.9537	1.57767	0.118626
ENSMUSG00000024357	0.0736929	4.84446	0.361055	0.558365	0.760982	Sil1	protein_coding						27.6652	3.44889	29.2816	4.16195	0.118626
ENSMUSG00000068129	0.0663337	6.06266	0.360866	0.558467	0.76104	Cst7	protein_coding						64.9511	9.77825	68.2002	6.49255	0.118593
ENSMUSG00000031169	-0.209093	1.1384	0.359565	0.559167	0.761659	Porcn	protein_coding						2.07946	0.564381	1.84574	0.892554	0.118239
ENSMUSG00000026260	-0.0450372	7.10039	0.359501	0.559202	0.761659	Ndufa10	protein_coding						139.14	9.36125	134.872	5.73576	0.118239
ENSMUSG00000048007	-0.0746138	5.71705	0.359454	0.559227	0.761659	Timm8a1	protein_coding						53.8025	7.58905	50.8527	8.07988	0.118239
ENSMUSG00000121072	0.302515	0.529607	0.359451	0.559228	0.761659	Gm57388	lncRNA						1.05566	0.789472	1.31454	0.406918	0.118239
ENSMUSG00000038127	0.0744296	6.86872	0.359319	0.5593	0.761659	Ccdc50	protein_coding						113.716	18.5665	119.47	17.3465	0.118239
ENSMUSG00000095199	-0.157347	0.964778	0.46087	0.559372	0.761659	Zfp967	protein_coding						1.77109	0.274907	1.61516	0.239146	0.118239
ENSMUSG00000002015	-0.047348	6.33564	0.359161	0.559385	0.761659	Bcap31	protein_coding						81.8542	5.0252	79.1893	4.65201	0.118239
ENSMUSG00000021621	0.0532254	5.70466	0.359141	0.559396	0.761659	Zcchc9	protein_coding						50.8985	5.21346	52.8315	2.37078	0.118239
ENSMUSG00000018286	0.0672666	7.05297	0.358729	0.559618	0.761882	Psmb6	protein_coding						129.552	20.4038	135.538	15.2891	0.118112
ENSMUSG00000062991	0.0528796	8.58948	0.358531	0.559725	0.761928	Nrg1	protein_coding						377.829	31.8773	392.075	36.5142	0.118086
ENSMUSG00000056943	-0.107461	2.24198	0.447157	0.55977	0.761928	Gm10015	processed_pseudogene						4.65855	0.431388	4.2937	0.446257	0.118086
ENSMUSG00000028678	-0.108361	4.20356	0.357745	0.56015	0.762336	Kif2c	protein_coding						18.9581	5.1246	17.387	3.30368	0.117854
ENSMUSG00000026433	0.0663606	3.93428	0.357673	0.560189	0.762336	Rab29	protein_coding						14.7108	1.26938	15.3137	1.45072	0.117854
ENSMUSG00000046994	-0.13094	2.69748	0.357463	0.560302	0.76241	Mars2	protein_coding						6.59713	2.13495	5.90248	0.868915	0.117812
ENSMUSG00000039163	-0.0577643	6.32125	0.357131	0.560482	0.762543	Cmc1	protein_coding						81.2325	9.13088	78.1761	6.74171	0.117736
ENSMUSG00000032504	-0.0505517	6.27173	0.356958	0.560576	0.762543	Pdcd6ip	protein_coding						78.3025	7.10773	75.6906	3.60668	0.117736
ENSMUSG00000031105	-0.0949774	2.90912	0.356769	0.560678	0.762543	Slc25a14	protein_coding						7.49528	1.0383	6.95817	1.07992	0.117736
ENSMUSG00000075225	-0.215489	0.758965	0.35676	0.560683	0.762543	Ccdc162	protein_coding						1.55727	0.827056	1.30929	0.365244	0.117736
ENSMUSG00000113019	0.105579	2.83766	0.356734	0.560697	0.762543	Gm47467	lncRNA						6.66167	0.945916	7.11993	1.50418	0.117736
ENSMUSG00000028878	0.0559844	4.69015	0.355441	0.561399	0.763417	Fam76a	protein_coding						25.083	1.20961	25.9936	2.43827	0.117238
ENSMUSG00000106895	0.0634739	6.00526	0.355082	0.561594	0.763547	Gm4754	processed_pseudogene						62.4838	7.50155	65.4682	7.14503	0.117164
ENSMUSG00000039262	0.0466346	5.3038	0.355017	0.561629	0.763547	Prrc2b	protein_coding						38.5735	1.68253	39.8863	1.52263	0.117164
ENSMUSG00000031827	0.0446923	8.61802	0.354894	0.561696	0.763547	Cotl1	protein_coding						386.561	23.3263	398.695	23.7457	0.117164
ENSMUSG00000085498	0.255565	0.931324	0.354827	0.561732	0.763547	Gm14023	lncRNA						1.44982	0.957706	1.8156	0.510001	0.117164
ENSMUSG00000116757	0.0428102	9.25112	0.354582	0.561866	0.763648	Gm4786	processed_pseudogene						599.999	36.1133	618.165	27.1731	0.117107
ENSMUSG00000025487	0.0576516	6.82175	0.354413	0.561958	0.763692	Psmd13	protein_coding						110.681	12.5445	115.045	10.5411	0.117082
ENSMUSG00000044791	-0.065265	4.48053	0.353757	0.562315	0.764097	Setd2	protein_coding						22.4894	3.036	21.5873	1.32866	0.116851
ENSMUSG00000026878	0.0426445	6.58987	0.35261	0.562941	0.764867	Rab14	protein_coding						94.6582	2.80528	97.4887	4.8254	0.116414
ENSMUSG00000028899	-0.0621265	5.24259	0.352315	0.563102	0.765005	Taf12	protein_coding						38.4349	1.87426	36.7038	5.35539	0.116336
ENSMUSG00000039497	-0.133715	1.50269	0.518141	0.563163	0.765006	Dse	protein_coding						2.68701	0.16417	2.4393	0.237824	0.116335
ENSMUSG00000120913	0.193071	0.544548	0.567974	0.563516	0.76523	C330020E22Rik	lncRNA						1.12398	0.168841	1.28617	0.155977	0.116208
ENSMUSG00000067736	0.0594855	4.48582	0.351522	0.563536	0.76523	Gm10222	unprocessed_pseudogene						21.6793	2.28271	22.6098	1.31999	0.116208
ENSMUSG00000070462	-0.118019	2.86135	0.351492	0.563552	0.76523	Tlnrd1	protein_coding						7.32932	0.94051	6.62469	1.99449	0.116208
ENSMUSG00000096135	-0.153347	1.9623	0.351468	0.563565	0.76523	Rps12-ps18	processed_pseudogene						3.83708	0.501838	3.51648	1.35913	0.116208
ENSMUSG00000074852	-0.184755	0.724751	0.495041	0.56383	0.765455	Hpse2	protein_coding						1.49102	0.262117	1.28128	0.288986	0.11608
ENSMUSG00000028284	-0.0609646	4.89087	0.350948	0.563851	0.765455	Map3k7	protein_coding						30.002	2.27575	28.7176	3.39925	0.11608
ENSMUSG00000046591	0.100593	3.71058	0.350799	0.563932	0.765485	Ticrr	protein_coding						12.4687	2.92868	13.1948	2.04818	0.116063
ENSMUSG00000024603	-0.0593204	5.95888	0.350661	0.564008	0.765508	Dctn4	protein_coding						63.1659	5.67402	60.787	7.40576	0.116051
ENSMUSG00000025221	0.149576	1.22242	0.42929	0.564135	0.765599	Kcnip2	protein_coding						1.97762	0.34189	2.20307	0.367321	0.115999
ENSMUSG00000030124	-0.133737	4.00239	0.350256	0.56423	0.765647	Lag3	protein_coding						16.3833	4.13207	15.1947	4.51323	0.115971
ENSMUSG00000033855	0.102789	2.69752	0.349811	0.564474	0.765898	Ston1	protein_coding						5.97113	0.959371	6.4357	1.1272	0.115829
ENSMUSG00000050147	0.111869	2.41205	0.34941	0.564695	0.766078	F2rl3	protein_coding						4.83179	0.638065	5.18328	1.17872	0.115727
ENSMUSG00000005813	0.0534572	5.57843	0.349263	0.564776	0.766078	Metap1	protein_coding						46.6957	4.68449	48.3513	2.78617	0.115727
ENSMUSG00000066175	0.126198	1.87785	0.349244	0.564786	0.766078	2510046G10Rik	lncRNA						3.30416	0.976333	3.56266	0.282625	0.115727
ENSMUSG00000027349	-0.0739863	5.39727	0.348892	0.56498	0.76623	Fam98b	protein_coding						43.0562	5.67433	40.6919	6.71436	0.115641
ENSMUSG00000100550	-0.209496	0.658258	0.348742	0.565062	0.76623	2310039L15Rik	lncRNA						1.43402	0.296737	1.19253	0.643355	0.115641
ENSMUSG00000005078	0.0689027	4.67799	0.348716	0.565077	0.76623	Jkamp	protein_coding						24.7925	3.14883	25.8901	3.1383	0.115641
ENSMUSG00000028478	0.0441953	7.88165	0.348525	0.565181	0.766291	Clta	protein_coding						231.995	15.1426	239.193	12.4168	0.115606
ENSMUSG00000057863	0.0526788	11.2979	0.348124	0.565402	0.766406	Rpl36	protein_coding						2471.46	229.467	2563.53	222.336	0.115541
ENSMUSG00000053175	0.0598061	7.62851	0.348009	0.565466	0.766406	Bcl3	protein_coding						193.434	23.043	201.826	21.8833	0.115541
ENSMUSG00000022770	0.0608967	4.31952	0.347954	0.565496	0.766406	Dlg1	protein_coding						19.2633	1.39738	20.1162	1.95111	0.115541
ENSMUSG00000037266	-0.0808878	5.59343	0.347817	0.565572	0.766406	Rsrp1	protein_coding						49.2308	11.5101	46.6907	1.99442	0.115541
ENSMUSG00000049690	-0.0844936	3.76799	0.347644	0.565667	0.766406	Nckap5	protein_coding						13.7358	2.67799	12.9169	1.36257	0.115541
ENSMUSG00000060152	0.0699609	5.72627	0.347587	0.565699	0.766406	Pop5	protein_coding						51.4474	4.2923	53.794	9.61705	0.115541
ENSMUSG00000031370	0.0720139	4.82416	0.347525	0.565732	0.766406	Zrsr2	protein_coding						27.2972	4.31135	28.7954	3.40531	0.115541
ENSMUSG00000029149	0.121246	1.923	0.361882	0.565743	0.766406	Krtcap3	protein_coding						3.38393	0.575811	3.72455	0.673914	0.115541
ENSMUSG00000108437	-0.0667299	7.75425	0.347161	0.565934	0.766516	Gm19366	processed_pseudogene						220.533	27.1408	210.78	28.9035	0.115479
ENSMUSG00000091478	0.0742354	4.23558	0.347108	0.565963	0.766516	Gm10039	processed_pseudogene						18.1702	3.17544	18.9932	1.72517	0.115479
ENSMUSG00000041355	-0.0426053	7.11186	0.347035	0.566003	0.766516	Ssr2	protein_coding						140.12	8.57495	135.997	3.92047	0.115479
ENSMUSG00000021823	-0.117039	2.47481	0.346652	0.566215	0.766722	Vcl	protein_coding						5.57349	1.27171	5.04823	0.954955	0.115362
ENSMUSG00000113249	0.0580488	5.98843	0.34628	0.566421	0.76692	Gm33312	processed_pseudogene						61.8979	7.26006	64.5693	5.25053	0.11525
ENSMUSG00000024074	-0.0916407	4.63464	0.346148	0.566494	0.766938	Crim1	protein_coding						25.2698	4.47541	23.8752	4.50367	0.11524
ENSMUSG00000043913	0.127136	1.64947	0.452202	0.566735	0.767083	Ccdc60	protein_coding						2.72703	0.469891	2.99826	0.0487383	0.115158
ENSMUSG00000031557	-0.0547506	6.90586	0.345697	0.566743	0.767083	Plekha2	protein_coding						121.89	5.91247	117.523	15.044	0.115158
ENSMUSG00000003581	-0.0845199	3.35993	0.345555	0.566822	0.767083	Rnf215	protein_coding						10.3062	1.20729	9.79117	1.49175	0.115158
ENSMUSG00000009907	-0.0465764	5.29191	0.345524	0.566839	0.767083	Vps4b	protein_coding						39.5578	0.773366	38.2825	2.2969	0.115158
ENSMUSG00000021248	-0.0431233	6.77641	0.345274	0.566977	0.767183	Tmed10	protein_coding						111.052	7.57738	107.737	0.965257	0.115101
ENSMUSG00000054556	-0.255193	1.17979	0.345137	0.567053	0.767183	Gm4876	lncRNA						2.153	1.8031	1.83422	0.243768	0.115101
ENSMUSG00000040828	0.15169	1.66891	0.345066	0.567093	0.767183	Catsperd	protein_coding						2.72066	0.997554	3.10524	0.536032	0.115101
ENSMUSG00000060636	0.0482619	9.97757	0.344718	0.567286	0.767294	Rpl35a	protein_coding						991.02	80.7092	1024.85	71.3448	0.115038
ENSMUSG00000051650	0.164661	0.971599	0.352073	0.567294	0.767294	B3gnt2	protein_coding						1.58369	0.385072	1.79429	0.516978	0.115038
ENSMUSG00000031561	-0.171462	0.892278	0.344524	0.567394	0.767348	Tenm3	protein_coding						1.70362	0.449541	1.52679	0.453932	0.115007
ENSMUSG00000041341	0.0656996	4.52623	0.34412	0.567617	0.76757	Atg2b	protein_coding						22.1848	2.80381	23.3493	2.23119	0.114882
ENSMUSG00000091655	-0.12031	1.99968	0.343808	0.567791	0.767641	Gm8741	processed_pseudogene						3.93228	0.771725	3.54901	0.688492	0.114842
ENSMUSG00000001542	0.0670434	4.04741	0.343795	0.567798	0.767641	Ell2	protein_coding						15.8905	1.22146	16.5813	2.00938	0.114842
ENSMUSG00000129320	-0.105508	2.78106	0.343687	0.567859	0.767641		lncRNA						6.90088	1.61127	6.36624	0.698026	0.114842
ENSMUSG00000032475	0.0576249	4.02776	0.343471	0.567979	0.767641	Nck1	protein_coding						15.6934	1.07272	16.3938	0.75356	0.114842
ENSMUSG00000066407	0.0537453	5.48911	0.343408	0.568014	0.767641	Gm10263	processed_pseudogene						43.7591	4.2835	45.5398	2.93704	0.114842
ENSMUSG00000065954	-0.0736499	4.47489	0.343382	0.568028	0.767641	Tacc1	protein_coding						22.4724	2.98766	21.4184	3.06481	0.114842
ENSMUSG00000041530	0.0758326	3.86813	0.343274	0.568088	0.767641	Ago1	protein_coding						13.9284	2.47153	14.7467	0.799475	0.114842
ENSMUSG00000034108	-0.047867	5.18101	0.342959	0.568264	0.767798	Ccs	protein_coding						36.6087	1.09753	35.3876	2.30152	0.114753
ENSMUSG00000027770	-0.0476642	5.35375	0.342298	0.568632	0.768215	Dhx36	protein_coding						41.3084	2.84023	39.9812	1.22427	0.114517
ENSMUSG00000047880	0.119492	2.94986	0.342075	0.568756	0.768242	Cxcr5	protein_coding						7.09513	2.08115	7.799	1.17067	0.114502
ENSMUSG00000107176	0.0568129	10.6802	0.342047	0.568771	0.768242	Gm9794	processed_pseudogene						1608.18	158.802	1672.96	179.644	0.114502
ENSMUSG00000040033	-0.0902163	4.7591	0.341831	0.568892	0.768245	Stat2	protein_coding						27.587	5.46511	26.0328	4.74933	0.1145
ENSMUSG00000026785	0.12732	1.81082	0.369469	0.568893	0.768245	Pkn3	protein_coding						3.08003	0.568129	3.42625	0.706783	0.1145
ENSMUSG00000121489	-0.136377	1.5789	0.37725	0.568965	0.768262		lncRNA						2.86124	0.091323	2.5581	0.741279	0.114491
ENSMUSG00000010830	0.163808	3.34903	0.341568	0.569039	0.768268	Kdelr3	protein_coding						9.27385	3.05013	10.6809	4.18643	0.114487
ENSMUSG00000042854	-0.1363	2.38765	0.341476	0.56909	0.768268	Trp53rkb	protein_coding						5.24789	1.26004	4.6632	1.40946	0.114487
ENSMUSG00000083373	0.152233	1.13066	0.430422	0.569178	0.768306	Gm13392	processed_pseudogene						1.81411	0.393956	2.02714	0.252814	0.114466
ENSMUSG00000047613	0.066671	3.80187	0.341195	0.569247	0.76832	A430005L14Rik	protein_coding						13.3582	1.26832	13.9561	1.18209	0.114458
ENSMUSG00000015312	0.0644585	5.94938	0.341051	0.569327	0.768347	Gadd45b	protein_coding						60.165	4.31745	63.0431	9.763	0.114443
ENSMUSG00000046062	0.0631664	4.86852	0.340847	0.569442	0.768421	Ppp1r15b	protein_coding						28.3578	3.37748	29.5531	2.70261	0.114401
ENSMUSG00000021483	0.132548	1.41955	0.340618	0.569637	0.768554	Cdk20	protein_coding						2.30013	0.589438	2.51729	0.323433	0.114326
ENSMUSG00000068457	-0.0765103	3.69735	0.340457	0.56966	0.768554	Uty	protein_coding						12.9901	2.00368	12.3997	1.05783	0.114326
ENSMUSG00000020790	-0.0514325	5.06115	0.33982	0.570016	0.768954	Ankfy1	protein_coding						33.7336	3.01128	32.5243	1.20586	0.1141
ENSMUSG00000061589	0.0470761	5.85418	0.339702	0.570082	0.768962	Dot1l	protein_coding						56.6798	3.98377	58.4935	2.65847	0.114095
ENSMUSG00000062232	0.137949	2.7248	0.339485	0.570204	0.769032	Rapgef2	protein_coding						6.00312	1.98712	6.60788	1.7028	0.114055
ENSMUSG00000033713	0.0582763	6.13738	0.339396	0.570254	0.769032	Foxn3	protein_coding						68.6429	8.86517	71.5747	5.04998	0.114055
ENSMUSG00000142938	0.163895	0.990485	0.339128	0.570404	0.769144		lncRNA						1.62651	0.334218	1.79603	0.576659	0.113992
ENSMUSG00000027522	-0.0719615	4.26232	0.339034	0.570457	0.769144	Stx16	protein_coding						19.3485	2.93417	18.3954	1.88329	0.113992
ENSMUSG00000026594	0.0787699	3.97819	0.338658	0.570668	0.769349	Ralgps2	protein_coding						15.0621	1.65278	15.8629	2.70882	0.113877
ENSMUSG00000097533	-0.177031	0.709368	0.432335	0.570784	0.769424	Gm26590	lncRNA						1.46244	0.339109	1.28733	0.241892	0.113834
ENSMUSG00000136330	0.163837	1.03986	0.338282	0.570879	0.769472		lncRNA						1.6888	0.438317	1.90587	0.577307	0.113807
ENSMUSG00000114058	0.132718	1.61057	0.337837	0.57113	0.769729	Gm46317	processed_pseudogene						2.67907	0.515154	2.95475	0.614659	0.113662
ENSMUSG00000041720	-0.0521225	5.36284	0.336961	0.571623	0.770238	Pi4ka	protein_coding						41.621	3.27945	40.1229	2.98075	0.113375
ENSMUSG00000027854	-0.0622963	4.69311	0.336953	0.571627	0.770238	Sike1	protein_coding						26.2049	1.72939	24.9585	3.36204	0.113375
ENSMUSG00000039789	0.103531	2.82184	0.33665	0.571798	0.770378	Zfp597	protein_coding						6.51381	1.39775	7.10784	1.07111	0.113296
ENSMUSG00000025816	-0.075765	3.01974	0.336556	0.571851	0.770378	Sec61a2	protein_coding						8.07913	0.801074	7.66287	0.361092	0.113296
ENSMUSG00000033819	-0.10964	3.04873	0.336346	0.57197	0.770404	Ppp1r16a	protein_coding						8.39174	2.44642	7.6849	0.636731	0.113282
ENSMUSG00000030156	0.0527445	5.29911	0.336309	0.57199	0.770404	Cd69	protein_coding						38.3772	2.38326	39.8451	3.62174	0.113282
ENSMUSG00000084871	-0.224052	0.538175	0.33604	0.572142	0.770486	Gm2800	lncRNA						1.30778	0.475201	1.08785	0.515677	0.113236
ENSMUSG00000045045	-0.141081	2.24417	0.335989	0.572171	0.770486	Lrfn4	protein_coding						4.77004	1.46295	4.23458	1.08016	0.113236
ENSMUSG00000027339	-0.0612945	3.9795	0.335588	0.572397	0.77071	Rassf2	protein_coding						15.8057	1.59161	15.1982	0.658722	0.113109
ENSMUSG00000033147	0.0953647	2.7514	0.335365	0.572523	0.770776	Slc22a15	protein_coding						6.29245	1.15475	6.66823	0.793126	0.113072
ENSMUSG00000102471	-0.200264	1.03871	0.335224	0.572603	0.770776	Gm5100	processed_pseudogene						1.95763	0.725982	1.69527	0.687158	0.113072
ENSMUSG00000028645	0.0537831	7.59738	0.335183	0.572626	0.770776	Slc2a1	protein_coding						189.749	12.4759	197.086	24.1053	0.113072
ENSMUSG00000016946	0.0607867	4.51716	0.334696	0.572902	0.771066	Kctd5	protein_coding						22.1843	1.44863	23.0571	2.77489	0.112908
ENSMUSG00000019254	0.0484634	5.99227	0.334036	0.573276	0.771456	Ppp1r12c	protein_coding						62.3079	4.65248	64.5056	4.14138	0.112689
ENSMUSG00000038563	-0.056677	3.95188	0.333972	0.573312	0.771456	Efl1	protein_coding						15.513	0.589382	14.9306	0.897668	0.112689
ENSMUSG00000022210	-0.104017	3.22079	0.333865	0.573372	0.771457	Dhrs4	protein_coding						9.46882	2.37068	8.69798	1.42236	0.112688
ENSMUSG00000078126	0.0522685	7.89506	0.333718	0.573456	0.771489	Rpl23a-ps3	processed_pseudogene						233.411	22.7664	242.125	21.095	0.11267
ENSMUSG00000035299	-0.185078	0.596535	0.380414	0.57354	0.771522	Mid1	protein_coding						1.31523	0.366256	1.14531	0.315034	0.112652
ENSMUSG00000019822	0.100162	2.75513	0.333278	0.573705	0.771663	Smpd2	protein_coding						6.22405	0.962933	6.74145	1.15616	0.112572
ENSMUSG00000029098	-0.0702353	3.63614	0.332793	0.573981	0.771953	Acox3	protein_coding						12.4568	1.03615	11.9206	1.31505	0.112409
ENSMUSG00000024381	0.064603	4.69795	0.332443	0.57418	0.772139	Bin1	protein_coding						25.0436	2.8852	26.3486	3.12878	0.112304
ENSMUSG00000064358	0.0442382	11.6773	0.332012	0.574425	0.772363	mt-Co3	protein_coding						3224.51	123.787	3324.87	251.769	0.112179
ENSMUSG00000096474	0.0512522	7.08696	0.33185	0.574517	0.772363	Gm5561	processed_pseudogene						133.253	9.3274	138.183	14.2927	0.112179
ENSMUSG00000028333	0.0555517	8.78338	0.331731	0.574585	0.772363	Anp32b	protein_coding						431.988	64.4232	448.838	7.54063	0.112179
ENSMUSG00000024067	-0.06912	6.55643	0.331667	0.574622	0.772363	Dpy30	protein_coding						96.2367	15.3469	91.4936	12.6483	0.112179
ENSMUSG00000000916	0.0692326	4.00133	0.331584	0.574668	0.772363	Nsun5	protein_coding						15.4159	1.75639	16.0781	1.8827	0.112179
ENSMUSG00000027366	0.0510088	5.34863	0.33143	0.574756	0.772363	Sppl2a	protein_coding						39.7614	3.90351	41.2187	1.20003	0.112179
ENSMUSG00000073000	0.18578	1.01003	0.331409	0.574768	0.772363	Ppp1r36dn	lncRNA						1.65417	0.462101	1.89867	0.803283	0.112179
ENSMUSG00000024382	-0.0662943	4.0731	0.331138	0.574923	0.772363	Ercc3	protein_coding						16.9758	1.77453	16.1308	1.71384	0.112179
ENSMUSG00000032481	0.0658859	5.78564	0.331059	0.574968	0.772363	Smarcc1	protein_coding						53.7311	7.47441	56.0483	6.64133	0.112179
ENSMUSG00000019564	0.0694748	4.82513	0.33097	0.575019	0.772363	Arid3a	protein_coding						27.3661	2.04832	28.8033	4.92095	0.112179
ENSMUSG00000025439	-0.0632487	6.80741	0.330905	0.575056	0.772363	Clns1a	protein_coding						114.28	12.6036	109.197	15.5442	0.112179
ENSMUSG00000031555	-0.129328	2.1956	0.330871	0.575075	0.772363	Adam9	protein_coding						4.49372	1.07493	4.12518	1.0917	0.112179
ENSMUSG00000064307	0.137839	2.28206	0.330651	0.575201	0.772363	Lrrc51	protein_coding						4.40911	1.08195	4.91315	1.43112	0.112179
ENSMUSG00000020978	0.0444021	6.04395	0.330552	0.575257	0.772363	Klhdc2	protein_coding						64.6833	4.37001	66.7291	1.95563	0.112179
ENSMUSG00000024982	0.0708965	4.60645	0.330487	0.575294	0.772363	Zdhhc6	protein_coding						23.5462	2.27143	24.5594	4.10488	0.112179
ENSMUSG00000022641	0.0653619	4.76712	0.330379	0.575356	0.772363	Bbx	protein_coding						26.2759	3.62624	27.6442	2.71328	0.112179
ENSMUSG00000040374	0.0561089	4.43444	0.33036	0.575367	0.772363	Pex2	protein_coding						20.9314	1.99316	21.7384	1.12597	0.112179
ENSMUSG00000000441	0.0600508	5.14118	0.329793	0.575691	0.772717	Raf1	protein_coding						34.3486	2.98013	35.7106	4.38182	0.11198
ENSMUSG00000001415	-0.0630043	4.23123	0.329474	0.575873	0.772798	Smg5	protein_coding						18.9534	2.40477	18.1087	1.03813	0.111934
ENSMUSG00000021591	-0.0518658	4.6833	0.329433	0.575896	0.772798	Glrx	protein_coding						25.8609	1.95764	24.9609	1.26967	0.111934
ENSMUSG00000122865	-0.119328	2.55703	0.329333	0.575954	0.772798		lncRNA						5.87364	1.30307	5.45783	1.304	0.111934
ENSMUSG00000030313	-0.108677	1.94264	0.329185	0.576038	0.772798	Dennd5b	protein_coding						3.7327	0.513597	3.49034	0.553757	0.111934
ENSMUSG00000034908	0.0617685	5.53814	0.329162	0.576052	0.772798	Sidt2	protein_coding						45.1334	5.37076	47.2737	5.2065	0.111934
ENSMUSG00000021254	-0.0838142	3.47063	0.328887	0.576209	0.772852	Gpatch2l	protein_coding						11.0948	1.40041	10.4782	1.68416	0.111904
ENSMUSG00000051335	0.0956161	3.92218	0.328881	0.576212	0.772852	Gfod1	protein_coding						14.4958	3.18998	15.3147	2.74285	0.111904
ENSMUSG00000042496	0.0970586	2.86332	0.328519	0.57642	0.772997	Prdm10	protein_coding						6.7466	1.49175	7.21092	0.675389	0.111822
ENSMUSG00000043831	0.104612	2.68973	0.328483	0.576441	0.772997	Lysmd4	protein_coding						5.908	1.23625	6.40098	1.01547	0.111822
ENSMUSG00000033972	0.0809416	2.75906	0.328338	0.576523	0.773027	Zfp944	protein_coding						6.31935	0.447171	6.65725	0.681737	0.111805
ENSMUSG00000033478	-0.0925116	4.12155	0.328155	0.576629	0.773028	Fhip2a	protein_coding						17.6187	3.1233	16.7156	3.26936	0.111805
ENSMUSG00000021595	-0.0495844	7.22323	0.328128	0.576644	0.773028	Nsun2	protein_coding						151.771	16.7372	146.592	6.05881	0.111805
ENSMUSG00000083621	0.0560763	9.12984	0.327863	0.576796	0.773067	Gm14586	processed_pseudogene						549.035	61.5327	570.881	59.644	0.111783
ENSMUSG00000039682	0.0579088	5.85126	0.327863	0.576796	0.773067	Lap3	protein_coding						56.358	5.12383	58.5136	6.96611	0.111783
ENSMUSG00000092116	-0.102685	2.44361	0.327762	0.576854	0.773067	Sec61bl	processed_pseudogene						5.32646	0.957831	5.0058	0.72245	0.111783
ENSMUSG00000094238	0.142234	1.23116	0.412283	0.576943	0.773106	Rps12-ps11	processed_pseudogene						1.96066	0.398971	2.17233	0.247757	0.111761
ENSMUSG00000038279	-0.0976046	4.61678	0.327274	0.577134	0.773234	Nop2	protein_coding						25.2246	5.70243	23.3533	4.94906	0.111689
ENSMUSG00000046541	-0.182754	0.879658	0.327231	0.577159	0.773234	Zfp526	protein_coding						1.64473	0.724109	1.47364	0.211361	0.111689
ENSMUSG00000059495	-0.0979678	2.88623	0.326123	0.577796	0.774007	Arhgef12	protein_coding						7.38302	0.805786	6.83017	1.52116	0.111255
ENSMUSG00000039018	0.0793403	4.53884	0.325598	0.578099	0.774248	Mtg1	protein_coding						22.3505	2.69953	23.5165	4.68168	0.11112
ENSMUSG00000055707	0.0935215	2.78063	0.325589	0.578104	0.774248	Klhl26	protein_coding						6.34658	1.153	6.82913	0.739781	0.11112
ENSMUSG00000008855	-0.0642967	6.03856	0.325498	0.578157	0.774248	Hdac5	protein_coding						66.8456	9.5398	64.1222	7.44166	0.11112
ENSMUSG00000026004	-0.149202	1.00407	0.328349	0.578241	0.77428	Kansl1l	protein_coding						1.82054	0.402748	1.65644	0.397513	0.111102
ENSMUSG00000058407	0.0455439	6.45534	0.325202	0.578328	0.774316	Txndc9	protein_coding						86.1498	6.30193	88.8451	4.53787	0.111082
ENSMUSG00000028729	-0.0755959	6.82256	0.324759	0.578583	0.774577	Ebna1bp2	protein_coding						116.032	20.6796	109.822	18.2863	0.110935
ENSMUSG00000042349	0.091889	3.45842	0.323801	0.579137	0.775237	Ikbke	protein_coding						10.3218	2.43061	11.0642	1.13093	0.110566
ENSMUSG00000024127	0.0887334	3.27927	0.323699	0.579196	0.775237	Prepl	protein_coding						9.20953	1.74883	9.68014	1.28232	0.110566
ENSMUSG00000030204	-0.0435363	6.08408	0.322802	0.579716	0.775851	Ddx47	protein_coding						68.5855	2.89089	66.599	3.79992	0.110222
ENSMUSG00000072704	0.0572953	4.61988	0.322612	0.579826	0.775918	Smim10l1	protein_coding						23.8607	1.57905	24.8305	2.6649	0.110184
ENSMUSG00000031349	0.0436374	5.60772	0.322247	0.580038	0.776082	Nsdhl	protein_coding						47.7777	1.78699	49.2004	2.35937	0.110092
ENSMUSG00000121044	-0.162012	1.1033	0.322158	0.58009	0.776082	Gm57169	lncRNA						1.95527	0.808278	1.78873	0.154859	0.110092
ENSMUSG00000060427	0.141774	1.70338	0.322089	0.58013	0.776082	Zfp868	protein_coding						2.84042	0.13521	3.06273	1.08853	0.110092
ENSMUSG00000028581	-0.072973	8.58787	0.321669	0.580374	0.776233	Laptm5	protein_coding						394.126	52.8543	374.996	68.0847	0.110008
ENSMUSG00000123613	-0.109395	2.61172	0.321587	0.580421	0.776233		lncRNA						6.10857	0.989272	5.57766	1.3155	0.110008
ENSMUSG00000021190	0.0965723	2.72717	0.321568	0.580433	0.776233	Lgmn	protein_coding						6.11614	1.32479	6.58519	0.559191	0.110008
ENSMUSG00000019979	-0.0544301	4.81077	0.321385	0.580539	0.776233	Apaf1	protein_coding						28.272	3.07431	27.3007	1.01828	0.110008
ENSMUSG00000042508	0.0766195	4.01371	0.321345	0.580562	0.776233	Dmtf1	protein_coding						15.3972	2.59103	16.2809	1.90055	0.110008
ENSMUSG00000141370	0.0407631	7.30109	0.321236	0.580626	0.776233		lncRNA						155.225	9.51808	159.678	4.65935	0.110008
ENSMUSG00000024906	-0.0736474	4.19871	0.321168	0.580665	0.776233	Mus81	protein_coding						18.5207	3.08528	17.7222	1.94993	0.110008
ENSMUSG00000032883	-0.0903505	3.68866	0.320539	0.581032	0.776552	Acsl3	protein_coding						13.0798	2.46227	12.1748	1.93974	0.109829
ENSMUSG00000115882	0.17189	0.73726	0.386597	0.581046	0.776552	Gm5481	processed_pseudogene						1.31159	0.15065	1.4852	0.449469	0.109829
ENSMUSG00000021133	0.0624788	3.9653	0.320447	0.581085	0.776552	Susd6	protein_coding						15.0027	1.51698	15.7382	1.22484	0.109829
ENSMUSG00000030790	-0.177401	2.46081	0.320016	0.581336	0.776801	Adm	protein_coding						5.53827	1.1786	5.10539	2.80265	0.10969
ENSMUSG00000026820	0.0886247	3.73588	0.31992	0.581392	0.776801	Ptges2	protein_coding						12.6652	1.42199	13.3698	3.0396	0.10969
ENSMUSG00000044250	0.0669292	5.66676	0.319644	0.581554	0.776911	Pced1b	protein_coding						49.2832	6.06542	51.7425	7.91159	0.109629
ENSMUSG00000135169	-0.0652894	4.0203	0.319421	0.581684	0.776911		lncRNA						16.3061	1.82944	15.5564	1.4968	0.109629
ENSMUSG00000125961	-0.229808	0.3896	0.31938	0.581707	0.776911		lncRNA						1.15576	0.335026	1.01167	0.548875	0.109629
ENSMUSG00000111515	0.065228	4.82386	0.319365	0.581716	0.776911	Gm5055	processed_pseudogene						27.357	2.98371	28.763	3.71405	0.109629
ENSMUSG00000014504	-0.0557851	6.78591	0.319068	0.58189	0.77699	Srp19	protein_coding						112.274	11.7964	107.898	11.3838	0.109585
ENSMUSG00000003380	0.0612174	8.60788	0.319057	0.581896	0.77699	Rabac1	protein_coding						381.505	46.215	398.245	49.4064	0.109585
ENSMUSG00000129922	0.227512	0.730015	0.318833	0.582027	0.777022		lncRNA						1.26485	0.671401	1.46243	0.638433	0.109567
ENSMUSG00000063576	-0.0664017	5.08305	0.318809	0.582041	0.777022	Klhdc3	protein_coding						34.3866	3.34372	32.7668	5.14672	0.109567
ENSMUSG00000027630	0.0484969	5.38236	0.318645	0.582137	0.77707	Tbl1xr1	protein_coding						40.728	2.33413	42.2049	3.21623	0.10954
ENSMUSG00000029651	-0.226715	1.23372	0.317884	0.582583	0.777583	Mtus2	protein_coding						2.24821	0.794117	1.95498	1.17651	0.109253
ENSMUSG00000073139	-0.0581653	4.21275	0.317533	0.582789	0.777778	Tmem185a	protein_coding						18.6716	1.03684	17.8884	1.82212	0.109145
ENSMUSG00000031728	-0.0874074	3.33502	0.316759	0.583243	0.778303	Zfp821	protein_coding						10.0842	1.51345	9.61779	1.6685	0.108851
ENSMUSG00000024989	-0.079492	4.3482	0.316338	0.58349	0.778469	Cep55	protein_coding						20.7048	1.77788	19.4359	4.37078	0.108758
ENSMUSG00000028057	0.0501953	5.03299	0.31631	0.583507	0.778469	Rit1	protein_coding						31.9238	1.26028	32.9625	2.94668	0.108758
ENSMUSG00000132836	-0.190623	1.15314	0.316237	0.583549	0.778469		lncRNA						2.0648	0.750147	1.85523	0.842695	0.108758
ENSMUSG00000029426	0.0543726	4.85421	0.316078	0.583643	0.778495	Scarb2	protein_coding						28.0619	2.70056	29.2597	2.13006	0.108744
ENSMUSG00000021868	-0.0946642	4.41069	0.315998	0.58369	0.778495	Ppif	protein_coding						21.8131	4.53431	20.1909	4.37189	0.108744
ENSMUSG00000032235	0.0857731	2.79457	0.315878	0.58376	0.778509	Ice2	protein_coding						6.47785	0.151369	6.82646	1.16883	0.108736
ENSMUSG00000063698	0.190776	0.545395	0.315205	0.584157	0.778953	Sfxn4	protein_coding						1.09199	0.463693	1.26805	0.339819	0.108489
ENSMUSG00000022814	0.096307	4.99945	0.314955	0.584305	0.778953	Umps	protein_coding						30.8358	8.53307	32.6295	5.59509	0.108489
ENSMUSG00000034216	0.0945445	3.19738	0.314923	0.584323	0.778953	Vps18	protein_coding						8.61068	0.32447	9.21615	2.26201	0.108489
ENSMUSG00000001289	0.0659975	7.94737	0.314901	0.584336	0.778953	Pfdn5	protein_coding						240.911	41.12	252.253	28.1699	0.108489
ENSMUSG00000028191	0.0437728	5.80449	0.314791	0.584401	0.778959	Bcl10	protein_coding						54.7508	3.46264	56.4487	1.92383	0.108486
ENSMUSG00000034757	-0.0579038	3.84214	0.31439	0.584638	0.779135	Tmub2	protein_coding						14.3677	0.998613	13.811	0.650506	0.108387
ENSMUSG00000031925	-0.065613	5.74048	0.314362	0.584654	0.779135	Maml2	protein_coding						54.3364	9.28012	52.0012	4.47861	0.108387
ENSMUSG00000028622	-0.0733191	4.88367	0.314245	0.584723	0.779146	Mrpl37	protein_coding						30.0723	4.82529	28.4238	4.13177	0.108381
ENSMUSG00000039795	0.0584018	4.05995	0.313943	0.584901	0.779303	Zfand1	protein_coding						16.074	0.316875	16.7688	1.74172	0.108294
ENSMUSG00000046999	-0.116729	2.78544	0.313594	0.585108	0.77939	1110032F04Rik	protein_coding						6.90962	0.400801	6.24706	2.10657	0.108245
ENSMUSG00000033306	-0.0954455	5.72754	0.313547	0.585135	0.77939	Lpp	protein_coding						54.3248	14.7098	50.9583	6.75599	0.108245
ENSMUSG00000069581	0.168457	0.654099	0.396454	0.585149	0.77939	Tspear	protein_coding						1.24848	0.285365	1.379	0.228769	0.108245
ENSMUSG00000032440	0.0475876	4.89726	0.313155	0.585367	0.779564	Tgfbr2	protein_coding						29.0182	1.49084	29.9884	1.73457	0.108148
ENSMUSG00000053801	-0.123369	3.08031	0.3131	0.5854	0.779564	Grwd1	protein_coding						8.63328	2.40453	7.76441	2.17374	0.108148
ENSMUSG00000078877	0.107725	2.22429	0.31293	0.585501	0.779616	Gm14295	protein_coding						4.20015	0.936927	4.58358	0.598041	0.108119
ENSMUSG00000026637	0.0536391	5.07992	0.312697	0.585638	0.779682	Traf5	protein_coding						32.984	3.29524	34.1282	2.55608	0.108082
ENSMUSG00000081214	0.0459956	9.30944	0.312642	0.585671	0.779682	Rpl35a-ps2	processed_pseudogene						624.042	51.0299	644.399	45.7185	0.108082
ENSMUSG00000094664	0.0472849	7.64392	0.312423	0.585801	0.779774	Rpl35a-ps6	processed_pseudogene						196.409	17.134	203.082	14.5219	0.108031
ENSMUSG00000032251	-0.0785289	3.4907	0.312063	0.586014	0.779967	Irak1bp1	protein_coding						11.3443	1.83574	10.6683	1.15281	0.107924
ENSMUSG00000018986	0.159466	0.856805	0.313726	0.586094	0.779967	Slfn3	protein_coding						1.46512	0.57595	1.63748	0.118836	0.107924
ENSMUSG00000102117	0.0659003	4.00624	0.311854	0.586139	0.779967	Rpsa-ps1	processed_pseudogene						15.421	1.31966	16.1922	2.04638	0.107924
ENSMUSG00000105789	-0.167863	0.741507	0.37863	0.586189	0.779967	Gm42997	lncRNA						1.48466	0.22879	1.31532	0.379577	0.107924
ENSMUSG00000040820	-0.0755972	3.27594	0.311594	0.586293	0.779978	Hlcs	protein_coding						9.66995	0.93011	9.1405	1.1548	0.107918
ENSMUSG00000032322	-0.0878235	6.50946	0.311552	0.586318	0.779978	Pstpip1	protein_coding						93.5017	13.4677	88.306	20.9672	0.107918
ENSMUSG00000014243	-0.060958	4.62148	0.311164	0.586548	0.780191	Zswim7	protein_coding						24.8735	2.33205	23.765	2.87228	0.107799
ENSMUSG00000039087	-0.0787531	3.13776	0.310976	0.58666	0.780191	Rreb1	protein_coding						8.7615	1.29636	8.30393	0.617906	0.107799
ENSMUSG00000104280	-0.164669	0.727334	0.500193	0.586681	0.780191	Rps2-ps11	processed_pseudogene						1.47405	0.136571	1.32642	0.127728	0.107799
ENSMUSG00000028494	0.0497451	5.12664	0.310873	0.586721	0.780191	Plin2	protein_coding						34.1104	2.53943	35.2302	2.34468	0.107799
ENSMUSG00000101111	0.0426969	11.6969	0.310468	0.586962	0.78039	Gm28437	unprocessed_pseudogene						3270.57	125.395	3368.76	252.55	0.107688
ENSMUSG00000022601	0.0708073	4.32469	0.310409	0.586998	0.78039	Zbtb11	protein_coding						19.2406	2.98794	20.264	2.42378	0.107688
ENSMUSG00000036285	0.0726763	4.60248	0.310315	0.587053	0.78039	Noa1	protein_coding						23.4985	4.15489	24.5552	2.90291	0.107688
ENSMUSG00000042298	0.0759699	3.49665	0.310026	0.587225	0.780539	Ttc19	protein_coding						10.7765	1.77011	11.3256	0.751014	0.107606
ENSMUSG00000035722	-0.0601181	4.08121	0.309857	0.587326	0.78055	Abca7	protein_coding						17.041	1.4218	16.3513	1.51333	0.107599
ENSMUSG00000121318	0.10237	2.20718	0.334737	0.587356	0.78055	3110053B16Rik	lncRNA						4.1741	0.802425	4.52	0.316041	0.107599
ENSMUSG00000054843	-0.100783	2.62854	0.309612	0.587472	0.780623	Atrnl1	protein_coding						6.13679	1.07323	5.70961	0.973818	0.107559
ENSMUSG00000078676	0.0467505	5.05571	0.309513	0.587531	0.780623	Casc3	protein_coding						32.4497	1.8757	33.4876	1.78841	0.107559
ENSMUSG00000089958	-0.124228	2.01839	0.3092	0.587718	0.780789	Gm16165	processed_pseudogene						4.00158	1.20006	3.63374	0.563845	0.107466
ENSMUSG00000020877	0.0894706	3.44438	0.308779	0.587969	0.78091	Scrn2	protein_coding						10.3685	2.27072	10.8773	1.49187	0.107399
ENSMUSG00000039296	0.232544	0.614816	0.308744	0.58799	0.78091	Spdye4a	protein_coding						1.1614	0.677406	1.33168	0.608772	0.107399
ENSMUSG00000046573	-0.0640932	5.14095	0.308676	0.588031	0.78091	Lyrm4	protein_coding						35.9117	5.65028	34.2164	3.22405	0.107399
ENSMUSG00000047694	0.0714649	3.96988	0.308642	0.588051	0.78091	Yipf6	protein_coding						14.9806	1.51759	15.8679	2.34379	0.107399
ENSMUSG00000020537	0.06456	5.13607	0.308457	0.588162	0.780949	Drg2	protein_coding						34.1869	4.2263	35.7471	4.86023	0.107377
ENSMUSG00000038871	-0.102035	3.68218	0.308244	0.588289	0.780949	Bpgm	protein_coding						13.1288	3.25097	12.0459	2.53181	0.107377
ENSMUSG00000027663	0.0607226	4.60684	0.30824	0.588292	0.780949	Zmat3	protein_coding						23.533	2.74834	24.6305	2.31586	0.107377
ENSMUSG00000023266	-0.208152	0.660235	0.308186	0.588324	0.780949	Frs3	protein_coding						1.41034	0.506237	1.21111	0.593561	0.107377
ENSMUSG00000034173	-0.106474	2.53707	0.307918	0.588484	0.781081	Zbed5	protein_coding						5.79148	1.12009	5.28453	1.04641	0.107304
ENSMUSG00000028953	-0.0917464	3.95614	0.30732	0.588842	0.781476	Abcf2	protein_coding						15.8451	3.30817	14.6863	2.86127	0.107084
ENSMUSG00000030595	-0.0406004	6.4283	0.307085	0.588983	0.781521	Nfkbib	protein_coding						87.0923	4.15689	84.675	3.33623	0.10706
ENSMUSG00000078786	0.1499	1.0379	0.307027	0.589018	0.781521	Actmap	protein_coding						1.71452	0.490199	1.85635	0.378093	0.10706
ENSMUSG00000035834	0.065494	4.06894	0.30696	0.589058	0.781521	Polr3g	protein_coding						16.1052	1.96732	16.8291	1.70979	0.10706
ENSMUSG00000134201	-0.13841	1.83809	0.306664	0.589236	0.781593		lncRNA						3.45523	0.850271	3.21037	0.938113	0.107019
ENSMUSG00000026404	0.111437	2.10232	0.306656	0.58924	0.781593	Ddx59	protein_coding						3.90273	0.907957	4.17191	0.515022	0.107019
ENSMUSG00000082729	-0.120995	1.72629	0.322501	0.589295	0.781593	Gm14845	processed_pseudogene						3.19948	0.530802	2.90711	0.605819	0.107019
ENSMUSG00000002550	0.0593972	4.33974	0.306447	0.589366	0.7816	Uck1	protein_coding						19.5568	1.88829	20.4111	1.96792	0.107016
ENSMUSG00000121813	0.199996	3.71645	0.306051	0.589604	0.7816		lncRNA						12.1025	7.04853	13.7868	4.60702	0.107016
ENSMUSG00000085035	-0.155549	1.17323	0.305959	0.589659	0.7816	Gm12031	lncRNA						2.09791	0.628211	1.93428	0.609455	0.107016
ENSMUSG00000085175	-0.186296	0.904063	0.305943	0.589669	0.7816	Gm11423	lncRNA						1.68546	0.608976	1.47799	0.584317	0.107016
ENSMUSG00000071291	-0.118587	2.15421	0.305873	0.589711	0.7816	Zfp58	protein_coding						4.37657	1.02343	3.99852	0.765394	0.107016
ENSMUSG00000035236	0.113202	2.96626	0.305821	0.589742	0.7816	Scai	protein_coding						7.15758	2.27311	7.82199	0.582896	0.107016
ENSMUSG00000030421	0.0500335	6.04942	0.305709	0.58981	0.7816	Uri1	protein_coding						64.8623	5.16613	67.0916	6.10212	0.107016
ENSMUSG00000047909	-0.150085	1.90891	0.305429	0.589978	0.7816	Ankrd16	protein_coding						3.66398	1.07437	3.25615	1.10234	0.107016
ENSMUSG00000002897	-0.0494417	4.93379	0.305415	0.589986	0.7816	Il17ra	protein_coding						30.8539	1.22199	29.7388	2.60699	0.107016
ENSMUSG00000029757	-0.140415	1.13818	0.305362	0.590018	0.7816	Dync1i1	protein_coding						2.04847	0.179567	1.88009	0.632821	0.107016
ENSMUSG00000051391	-0.0467248	6.54747	0.305271	0.590073	0.7816	Ywhag	protein_coding						94.7994	7.35629	91.7411	6.76513	0.107016
ENSMUSG00000029003	0.0524632	5.64882	0.305252	0.590084	0.7816	Mad2l2	protein_coding						48.9704	4.93195	50.8734	4.22466	0.107016
ENSMUSG00000067430	0.107467	2.01001	0.305119	0.590165	0.7816	Zfp763	protein_coding						3.63431	0.45116	3.90069	0.753594	0.107016
ENSMUSG00000078180	0.0478838	7.02818	0.305043	0.59021	0.7816	Gm20900	processed_pseudogene						128.052	10.954	132.467	10.3887	0.107016
ENSMUSG00000049421	0.0949416	4.35104	0.305002	0.590235	0.7816	Zfp260	protein_coding						19.3364	5.18793	20.8319	2.40837	0.107016
ENSMUSG00000127630	-0.165352	1.86219	0.304939	0.590273	0.7816		lncRNA						3.59581	0.794254	3.09115	1.51989	0.107016
ENSMUSG00000058925	-0.126787	1.49592	0.304727	0.590401	0.781623	Ccdc192	protein_coding						2.66717	0.640537	2.42751	0.451035	0.107002
ENSMUSG00000005267	0.0974477	2.51268	0.304707	0.590413	0.781623	Zfp287	protein_coding						5.2301	0.852647	5.67165	0.93698	0.107002
ENSMUSG00000060198	-0.133206	7.70826	0.304232	0.590699	0.781922	Gm11353	processed_pseudogene						218.462	43.8656	199.502	77.4529	0.106836
ENSMUSG00000027752	-0.0385898	6.77647	0.303997	0.590841	0.781993	Exosc8	protein_coding						110.864	4.42463	107.881	3.65761	0.106797
ENSMUSG00000081423	0.14864	1.79716	0.303942	0.590874	0.781993	Gm12882	processed_pseudogene						3.03881	0.568488	3.47561	1.41008	0.106797
ENSMUSG00000032096	0.0391688	6.07864	0.30279	0.59157	0.782789	Arcn1	protein_coding						66.398	1.90576	68.2402	1.98953	0.106355
ENSMUSG00000036959	-0.0732213	3.449	0.302745	0.591597	0.782789	Bcorl1	protein_coding						10.9189	0.544663	10.4096	1.60878	0.106355
ENSMUSG00000061740	0.184161	0.504408	0.305262	0.591694	0.782836	Cyp2d22	protein_coding						1.07248	0.493122	1.23592	0.256757	0.106329
ENSMUSG00000034321	0.071873	4.60619	0.302382	0.591817	0.782904	Exosc1	protein_coding						23.5706	3.35306	24.5614	3.93662	0.106292
ENSMUSG00000027079	-0.0547021	4.67072	0.302244	0.591901	0.782904	Clp1	protein_coding						25.6901	1.79925	24.7159	2.57856	0.106292
ENSMUSG00000058064	0.0488935	8.00397	0.3022	0.591928	0.782904	Gm10036	processed_pseudogene						252.02	23.5667	260.847	21.842	0.106292
ENSMUSG00000014496	0.0682758	3.94002	0.301797	0.592172	0.783043	Ankrd28	protein_coding						14.7284	1.25474	15.3548	2.22752	0.106214
ENSMUSG00000121787	0.133697	1.38243	0.301794	0.592174	0.783043	Magef1	lncRNA						2.23959	0.34144	2.43681	0.640379	0.106214
ENSMUSG00000062380	0.107735	2.12152	0.301597	0.592293	0.783043	Tubb3	protein_coding						3.95466	0.391306	4.30969	1.03755	0.106214
ENSMUSG00000071645	-0.0642216	5.15176	0.301565	0.592312	0.783043	Tut1	protein_coding						36.0297	4.18027	34.5568	4.98769	0.106214
ENSMUSG00000090394	0.0684339	4.61385	0.301491	0.592358	0.783043	4930523C07Rik	protein_coding						23.6326	3.754	24.7053	3.03631	0.106214
ENSMUSG00000040236	-0.0403127	5.69905	0.301423	0.592399	0.783043	Trappc5	protein_coding						52.4435	2.15611	50.9796	0.843145	0.106214
ENSMUSG00000021112	-0.0858627	3.66325	0.301214	0.592525	0.78313	Pals1	protein_coding						12.7302	1.97221	12.0752	2.30132	0.106166
ENSMUSG00000024283	0.0469933	5.37344	0.300978	0.592669	0.783174	Wac	protein_coding						40.5001	2.11705	41.9142	3.24125	0.106142
ENSMUSG00000078903	0.102401	2.1036	0.305173	0.592703	0.783174	Gm14391	protein_coding						3.86576	0.794145	4.17537	0.340049	0.106142
ENSMUSG00000003068	-0.0449383	5.98446	0.300859	0.592741	0.783174	Stk11	protein_coding						64.0374	3.16171	62.1292	4.61362	0.106142
ENSMUSG00000063652	-0.11482	1.86059	0.300484	0.592969	0.783395	Slc22a21	protein_coding						3.52538	0.7284	3.20054	0.588235	0.106019
ENSMUSG00000002147	-0.0447193	6.49499	0.300234	0.593121	0.783515	Stat6	protein_coding						91.2963	4.49464	88.613	7.16906	0.105953
ENSMUSG00000053044	-0.0965519	4.38793	0.299753	0.593414	0.78374	Cd8b1	protein_coding						21.2347	5.50495	20.1138	3.50352	0.105828
ENSMUSG00000045932	-0.160848	0.769649	0.356576	0.59347	0.78374	Ifit2	protein_coding						1.53559	0.332539	1.3764	0.30801	0.105828
ENSMUSG00000044573	0.0361176	6.87494	0.299654	0.593475	0.78374	Acp1	protein_coding						115.64	0.752662	118.568	2.81991	0.105828
ENSMUSG00000024078	0.0571352	4.76176	0.299504	0.593566	0.78378	Ttc27	protein_coding						26.382	2.71158	27.3401	2.79844	0.105806
ENSMUSG00000040339	0.146269	1.38771	0.299379	0.593642	0.7838	Eeig2	protein_coding						2.24007	0.190296	2.48132	0.986999	0.105795
ENSMUSG00000031125	-0.225098	1.18913	0.299182	0.593762	0.783878	3830403N18Rik	protein_coding						2.12982	1.4376	1.89139	0.644673	0.105752
ENSMUSG00000025792	-0.109719	2.55959	0.298911	0.593928	0.783961	Slc25a10	protein_coding						5.91751	1.715	5.3917	0.729607	0.105706
ENSMUSG00000025195	0.127394	1.84747	0.298804	0.593993	0.783961	Dnmbp	protein_coding						3.14639	0.8697	3.50611	0.710248	0.105706
ENSMUSG00000025872	-0.067856	5.66465	0.29878	0.594008	0.783961	Thoc3	protein_coding						51.7407	6.13673	49.1581	8.57622	0.105706
ENSMUSG00000045294	-0.042982	6.10898	0.298239	0.594338	0.784302	Insig1	protein_coding						69.7753	2.79967	67.6835	4.69371	0.105517
ENSMUSG00000028568	0.0521832	4.70175	0.29806	0.594448	0.784302	Btf3l4	protein_coding						25.3001	1.02759	26.2102	2.61761	0.105517
ENSMUSG00000030588	0.0616688	6.75666	0.298057	0.594449	0.784302	Yif1b	protein_coding						105.481	11.9209	110.333	16.9729	0.105517
ENSMUSG00000048481	-0.114189	1.67233	0.355306	0.594601	0.784422	Mypop	protein_coding						3.04696	0.17956	2.81447	0.46425	0.10545
ENSMUSG00000135698	0.156091	1.69133	0.297536	0.594768	0.784561		lncRNA						2.79676	1.0307	3.13235	0.957544	0.105373
ENSMUSG00000019996	0.0808523	2.89824	0.297252	0.594942	0.78471	Map7	protein_coding						6.99198	1.02125	7.35721	0.612892	0.105291
ENSMUSG00000072620	-0.0914787	5.69763	0.296772	0.595236	0.78492	Slfn2	protein_coding						53.4993	16.3259	49.9709	4.15214	0.105175
ENSMUSG00000030557	0.0681746	3.62271	0.296736	0.595258	0.78492	Mef2a	protein_coding						11.713	1.67744	12.3566	0.624644	0.105175
ENSMUSG00000031954	0.0560295	6.91484	0.296592	0.595346	0.78492	Cfdp1	protein_coding						118.166	17.3823	122.66	10.08	0.105175
ENSMUSG00000117411	-0.118312	1.71683	0.406526	0.595363	0.78492	Gm3744	processed_pseudogene						3.16764	0.279704	2.88871	0.400969	0.105175
ENSMUSG00000009894	0.0603438	4.74467	0.296466	0.595424	0.78492	Snap47	protein_coding						25.9707	2.66004	27.1361	3.29374	0.105175
ENSMUSG00000038383	-0.0511942	4.70558	0.296389	0.595471	0.78492	Pigu	protein_coding						26.3442	2.11534	25.322	1.81703	0.105175
ENSMUSG00000046718	0.0935312	6.829	0.296296	0.595528	0.78492	Bst2	protein_coding						109.751	15.8379	117.189	31.5632	0.105175
ENSMUSG00000070343	0.0496156	9.25801	0.295886	0.59578	0.785123	Gm10288	processed_pseudogene						601.4	57.4703	622.601	57.4877	0.105062
ENSMUSG00000029121	-0.0765967	3.61915	0.295777	0.595847	0.785123	Crmp1	protein_coding						12.3352	1.55297	11.7572	1.82867	0.105062
ENSMUSG00000047766	0.149646	2.02094	0.295671	0.595912	0.785123	Lrrc49	protein_coding						3.60491	0.696404	3.90548	1.70076	0.105062
ENSMUSG00000031967	-0.0595267	5.52017	0.295648	0.595926	0.785123	Afg3l1	protein_coding						46.6291	5.90838	44.6552	4.8981	0.105062
ENSMUSG00000138744	-0.0695662	3.45968	0.295419	0.596067	0.785228		lncRNA						11.0256	1.11582	10.5205	1.10009	0.105004
ENSMUSG00000120316	-0.100967	2.05166	0.319001	0.596329	0.785492	Gm57272	lncRNA						4.01431	0.5075	3.72885	0.516338	0.104858
ENSMUSG00000045917	0.0922122	2.66576	0.294485	0.596642	0.785617	Tmem268	protein_coding						5.91847	0.948988	6.24358	0.949709	0.104789
ENSMUSG00000032040	-0.0427447	6.55552	0.294463	0.596656	0.785617	Dcps	protein_coding						95.1671	5.35211	92.4819	6.24058	0.104789
ENSMUSG00000036339	-0.070345	3.19264	0.29443	0.596676	0.785617	Tmem260	protein_coding						9.1106	0.343763	8.63263	1.06711	0.104789
ENSMUSG00000005514	-0.0540905	5.89319	0.294423	0.59668	0.785617	Por	protein_coding						60.234	4.70431	58.1527	7.13115	0.104789
ENSMUSG00000027677	-0.0592522	4.45113	0.294247	0.596789	0.785617	Ttc14	protein_coding						22.0108	2.67388	21.134	1.86342	0.104789
ENSMUSG00000038646	0.0405383	5.60217	0.294244	0.59679	0.785617	Ramac	protein_coding						47.6383	0.490353	49.0076	2.31017	0.104789
ENSMUSG00000075270	-0.115526	1.93114	0.293672	0.597144	0.786002	Pde11a	protein_coding						3.6659	0.938408	3.40143	0.459364	0.104577
ENSMUSG00000045795	-0.0777383	3.99731	0.293554	0.597217	0.786017	Whamm	protein_coding						16.0617	2.85645	15.3705	2.13949	0.104568
ENSMUSG00000000440	0.146391	1.31177	0.292696	0.597747	0.786635	Pparg	protein_coding						2.11541	0.292054	2.29062	0.814512	0.104227
ENSMUSG00000022553	-0.0381253	6.53958	0.292463	0.597891	0.786665	Maf1	protein_coding						93.9823	2.78226	91.5523	3.68583	0.10421
ENSMUSG00000065947	0.0538242	4.4762	0.292379	0.597943	0.786665	mt-Nd4l	protein_coding						21.5768	2.19876	22.4124	1.30296	0.10421
ENSMUSG00000025474	0.0582969	4.1652	0.292362	0.597954	0.786665	Tubgcp2	protein_coding						17.3565	1.65314	18.0651	1.62115	0.10421
ENSMUSG00000037072	0.038079	7.62949	0.292226	0.598038	0.786696	Selenof	protein_coding						195.124	9.1934	200.323	8.66106	0.104193
ENSMUSG00000029022	0.0703515	4.18709	0.292094	0.598119	0.786722	Miip	protein_coding						17.535	1.67626	18.28	3.1472	0.104179
ENSMUSG00000091083	-0.146852	1.02718	0.428106	0.598267	0.786787	Gm4535	processed_pseudogene						1.87102	0.166466	1.67881	0.280177	0.104143
ENSMUSG00000059288	0.0606722	3.76503	0.291817	0.598291	0.786787	Cdyl	protein_coding						13.0174	0.97182	13.5555	1.23382	0.104143
ENSMUSG00000022757	0.0488802	5.92337	0.291678	0.598377	0.78682	Tfg	protein_coding						59.3661	2.87131	61.5379	6.64749	0.104125
ENSMUSG00000105437	0.156987	0.811489	0.307336	0.598591	0.787021	Gm42450	lncRNA						1.39677	0.370581	1.56331	0.392287	0.104014
ENSMUSG00000028132	-0.119026	1.74069	0.291124	0.598721	0.787101	Tlcd4	protein_coding						3.2297	0.510846	2.92603	0.730189	0.103969
ENSMUSG00000084276	-0.118685	3.94384	0.290989	0.598805	0.787101	Gm8317	processed_pseudogene						15.6307	4.53883	14.6819	4.00729	0.103969
ENSMUSG00000047821	0.0791077	3.09167	0.290795	0.598925	0.787101	Trim16	protein_coding						8.01194	0.889285	8.45405	1.24045	0.103969
ENSMUSG00000029135	-0.108093	7.41564	0.290675	0.599	0.787101	Fosl2	protein_coding						176.712	33.2567	164.469	56.4578	0.103969
ENSMUSG00000124283	-0.0569866	8.78041	0.290664	0.599007	0.787101		lncRNA						448.265	77.3233	430.798	23.2893	0.103969
ENSMUSG00000020311	0.0730712	4.70901	0.290373	0.599188	0.787101	Erlec1	protein_coding						25.1673	3.61755	26.6714	4.55409	0.103969
ENSMUSG00000057265	-0.09504	2.32889	0.29028	0.599246	0.787101	Bbof1	protein_coding						4.89877	0.505889	4.56665	0.856908	0.103969
ENSMUSG00000025159	0.0619633	4.92024	0.290257	0.59926	0.787101	Mms19	protein_coding						29.2836	4.45102	30.7054	2.69268	0.103969
ENSMUSG00000042660	0.0544832	4.66816	0.290257	0.59926	0.787101	Wdr55	protein_coding						24.6922	1.94355	25.57	2.60694	0.103969
ENSMUSG00000090467	0.0534027	5.20621	0.29025	0.599265	0.787101	Gm4613	processed_pseudogene						35.9445	2.84866	37.4139	4.09626	0.103969
ENSMUSG00000024976	0.0479975	4.71878	0.289823	0.59953	0.787262	Shoc2	protein_coding						25.667	1.94035	26.5315	1.24587	0.103881
ENSMUSG00000027374	0.0684158	6.04303	0.289814	0.599536	0.787262	Mrps5	protein_coding						64.2071	8.65646	67.065	11.6651	0.103881
ENSMUSG00000037286	-0.0525872	5.3088	0.28967	0.599625	0.787262	Stag1	protein_coding						40.0697	3.96447	38.6583	3.49083	0.103881
ENSMUSG00000097537	-0.117192	1.97421	0.289659	0.599632	0.787262	2610020C07Rik	lncRNA						3.80314	0.525413	3.47516	0.976243	0.103881
ENSMUSG00000020122	0.128484	1.32427	0.303586	0.599954	0.787605	Egfr	protein_coding						2.1336	0.458392	2.33816	0.418506	0.103692
ENSMUSG00000121225	-0.229003	0.821848	0.288759	0.600194	0.787839	Gm57457	lncRNA						1.66233	0.78452	1.33163	0.812449	0.103563
ENSMUSG00000030979	-0.114236	1.88511	0.288367	0.600439	0.788024	Uros	protein_coding						3.61487	0.802011	3.32179	0.601636	0.103461
ENSMUSG00000033805	0.124595	1.48527	0.317904	0.600457	0.788024	Ephx4	protein_coding						2.39549	0.555102	2.63944	0.359846	0.103461
ENSMUSG00000132705	0.137056	1.78294	0.287849	0.600762	0.788343		lncRNA						3.0018	0.974746	3.38936	0.849113	0.103285
ENSMUSG00000037112	-0.115369	2.02733	0.287437	0.60102	0.788567	Sik2	protein_coding						3.93035	0.914258	3.6411	0.732969	0.103161
ENSMUSG00000036473	0.159302	0.953536	0.287317	0.601095	0.788567	Tbc1d24	protein_coding						1.57656	0.371562	1.75623	0.644965	0.103161
ENSMUSG00000058200	0.162122	0.866776	0.287267	0.601127	0.788567	Or51b4	protein_coding						1.47209	0.488996	1.61788	0.42382	0.103161
ENSMUSG00000005534	-0.0765157	3.43207	0.287185	0.601178	0.788567	Insr	protein_coding						10.7559	1.91921	10.2768	0.788481	0.103161
ENSMUSG00000038215	0.0718147	3.47426	0.286972	0.601311	0.788661	Cep44	protein_coding						10.6104	1.0192	11.1231	1.54735	0.10311
ENSMUSG00000034112	0.1374	1.29489	0.361503	0.601506	0.788837	Atp2c2	protein_coding						2.09324	0.171245	2.33964	0.593153	0.103013
ENSMUSG00000043885	-0.0808115	3.11418	0.286178	0.60181	0.789154	Slc36a4	protein_coding						8.61491	1.17718	8.13085	1.20554	0.102838
ENSMUSG00000029088	0.203233	0.882268	0.285835	0.602025	0.789356	Kcnip4	protein_coding						1.46515	0.396927	1.64512	0.891402	0.102727
ENSMUSG00000028850	0.116643	1.43949	0.308156	0.602243	0.789561	Gpatch3	protein_coding						2.36472	0.44269	2.53579	0.319093	0.102614
ENSMUSG00000032014	-0.135842	2.17681	0.285165	0.602447	0.789748	Oaf	protein_coding						4.54047	1.69205	4.01531	0.96968	0.102512
ENSMUSG00000034145	0.239197	2.72122	0.284856	0.602641	0.789795	Tmem63c	protein_coding						5.8881	4.10723	6.82397	2.54376	0.102485
ENSMUSG00000038500	-0.0743749	3.66168	0.28484	0.602651	0.789795	Prr3	protein_coding						12.6777	2.53409	12.0591	0.43135	0.102485
ENSMUSG00000046574	0.081817	3.48275	0.284814	0.602667	0.789795	Prr12	protein_coding						10.5438	2.4007	11.2494	0.764284	0.102485
ENSMUSG00000037683	-0.126122	1.91464	0.284664	0.602762	0.789839	Armc3	protein_coding						3.72074	1.1402	3.32835	0.60545	0.102461
ENSMUSG00000035824	0.0672328	3.71467	0.284292	0.602996	0.79002	Tk2	protein_coding						12.5093	1.79481	13.1629	1.02019	0.102362
ENSMUSG00000025155	-0.0641829	4.58207	0.284242	0.603028	0.79002	Dus1l	protein_coding						24.2741	3.67269	23.1156	2.42074	0.102362
ENSMUSG00000032060	0.142389	0.978459	0.298807	0.603084	0.79002	Cryab	protein_coding						1.61474	0.462473	1.7719	0.283768	0.102362
ENSMUSG00000128440	0.146934	1.06545	0.283985	0.60319	0.790051		lncRNA						1.754	0.448841	1.88481	0.546583	0.102345
ENSMUSG00000066149	-0.0397529	5.86404	0.28392	0.603231	0.790051	Cdc26	protein_coding						58.7556	2.8822	57.1937	1.5583	0.102345
ENSMUSG00000039488	0.089608	2.40979	0.343684	0.603629	0.790488	Cntn5	protein_coding						4.87249	0.602898	5.21185	0.228076	0.102105
ENSMUSG00000020544	-0.0646196	4.30673	0.283194	0.60369	0.790488	Cox11	protein_coding						19.9918	0.904299	18.9831	3.27627	0.102105
ENSMUSG00000116679	0.0824159	3.39771	0.283026	0.603796	0.790488	Gm49739	processed_pseudogene						9.99321	0.910986	10.4741	2.2229	0.102105
ENSMUSG00000001134	0.0575853	5.0331	0.282835	0.603917	0.790488	Uxt	protein_coding						31.8666	2.48209	33.0273	4.6374	0.102105
ENSMUSG00000037916	0.0442566	6.43408	0.282833	0.603918	0.790488	Ndufv1	protein_coding						84.9151	4.51538	87.4754	7.65555	0.102105
ENSMUSG00000073838	-0.0531863	6.07644	0.282808	0.603934	0.790488	Tufm	protein_coding						68.4708	8.0249	66.0419	5.75235	0.102105
ENSMUSG00000075465	0.106572	2.0531	0.28259	0.604072	0.790567	Gm10837	lncRNA						3.71102	0.628515	4.04314	0.810041	0.102061
ENSMUSG00000028033	-0.11252	3.70823	0.282461	0.604153	0.790567	Kcnq5	protein_coding						13.1889	3.9183	12.2184	2.77094	0.102061
ENSMUSG00000054836	-0.0528152	4.11799	0.282378	0.604207	0.790567	Elp6	protein_coding						17.4495	1.09516	16.8243	1.15098	0.102061
ENSMUSG00000141936	0.161353	1.01847	0.282324	0.60424	0.790567		lncRNA						1.70132	0.699464	1.88324	0.383547	0.102061
ENSMUSG00000026796	0.121505	2.55315	0.282101	0.604381	0.790613	Niban2	protein_coding						5.39724	1.21283	5.76935	1.75995	0.102036
ENSMUSG00000067575	0.0458097	8.08566	0.282075	0.604398	0.790613	Rpl35a-ps3	processed_pseudogene						267.017	24.5358	275.771	20.6531	0.102036
ENSMUSG00000061360	0.0667579	6.84255	0.28173	0.604617	0.790787	Phf5a	protein_coding						111.98	20.6405	117.054	15.7476	0.101941
ENSMUSG00000032301	-0.0371263	7.60092	0.28158	0.604712	0.790787	Psma4	protein_coding						196.419	10.5062	191.352	6.09823	0.101941
ENSMUSG00000024457	-0.0566756	3.93661	0.281574	0.604716	0.790787	Trim26	protein_coding						15.3273	1.27004	14.7291	1.10102	0.101941
ENSMUSG00000068604	0.128174	1.34077	0.372474	0.604822	0.79084	Gm8225	processed_pseudogene						2.16628	0.247885	2.37989	0.376419	0.101911
ENSMUSG00000111229	-0.120707	4.70935	0.281152	0.604984	0.79084	Gm39323	lncRNA						26.8498	10.261	24.7776	4.31595	0.101911
ENSMUSG00000056895	-0.111247	1.80349	0.281056	0.605045	0.79084	H2bc27	protein_coding						3.35429	0.440294	3.15561	0.71808	0.101911
ENSMUSG00000029545	-0.0390965	5.57169	0.281045	0.605052	0.79084	Acads	protein_coding						47.9364	0.592592	46.6961	1.79305	0.101911
ENSMUSG00000126733	0.13882	2.41356	0.281026	0.605064	0.79084		lncRNA						4.79619	1.71366	5.2624	1.46831	0.101911
ENSMUSG00000018830	-0.186365	0.94433	0.280673	0.605288	0.791053	Myh11	protein_coding						1.81313	0.78485	1.59186	0.575827	0.101795
ENSMUSG00000050555	-0.0923981	2.76481	0.280151	0.60562	0.791406	Hyls1	protein_coding						6.74946	0.519008	6.26412	1.47763	0.101601
ENSMUSG00000035851	-0.0434695	5.0891	0.279847	0.605814	0.791537	Ythdc1	protein_coding						34.3035	1.40261	33.2977	1.89896	0.101529
ENSMUSG00000057933	0.17013	0.638704	0.34098	0.605844	0.791537	Gsta2	protein_coding						1.22148	0.281217	1.39852	0.408871	0.101529
ENSMUSG00000044469	0.0661271	4.08033	0.279478	0.60605	0.791726	Tnfaip8l1	protein_coding						16.2488	2.38503	17.0654	1.72165	0.101425
ENSMUSG00000025525	-0.0446615	5.77523	0.279011	0.606347	0.791977	Apool	protein_coding						55.367	4.76286	53.6337	2.16744	0.101287
ENSMUSG00000061613	0.0622412	7.73861	0.278983	0.606365	0.791977	U2af1	protein_coding						208.836	32.7455	217.786	29.9305	0.101287
ENSMUSG00000056724	-0.0753335	3.5603	0.27882	0.606469	0.791991	Nbeal2	protein_coding						11.8496	1.29626	11.1728	1.89226	0.10128
ENSMUSG00000083121	0.0384326	7.29813	0.278774	0.606499	0.791991	Gm6341	processed_pseudogene						154.995	7.96579	159.253	7.80784	0.10128
ENSMUSG00000087633	-0.173519	0.881424	0.278677	0.606561	0.791991	Gm14455	lncRNA						1.66462	0.461167	1.54132	0.695262	0.10128
ENSMUSG00000039976	0.14691	0.981132	0.278475	0.606689	0.792079	Tbc1d16	protein_coding						1.62636	0.483443	1.81116	0.430903	0.101232
ENSMUSG00000027935	-0.16983	0.680654	0.278238	0.606841	0.792196	Rab13	protein_coding						1.44651	0.40626	1.24256	0.487943	0.101167
ENSMUSG00000027698	-0.0814381	2.99781	0.278141	0.606903	0.792197	Nceh1	protein_coding						7.95668	1.22179	7.5259	0.901543	0.101167
ENSMUSG00000046572	-0.138886	1.18113	0.29674	0.607053	0.792313	Zfp518b	protein_coding						2.10591	0.436246	1.88445	0.502791	0.101103
ENSMUSG00000083619	-0.117755	3.24732	0.277705	0.607182	0.7924	Gm14414	processed_pseudogene						9.58711	2.12198	8.95793	2.76151	0.101055
ENSMUSG00000040596	0.0923861	2.74266	0.276432	0.607998	0.793357	Pogk	protein_coding						6.26231	1.30419	6.61959	0.918161	0.100531
ENSMUSG00000034330	-0.124941	1.97562	0.276369	0.608039	0.793357	Plcg2	protein_coding						3.79048	1.23952	3.49573	0.644512	0.100531
ENSMUSG00000086453	0.166454	0.77433	0.276213	0.608139	0.793407	Gm11457	lncRNA						1.38636	0.497758	1.49722	0.426403	0.100504
ENSMUSG00000067787	0.0849883	2.62827	0.292421	0.608281	0.793469	Blcap	protein_coding						5.71207	0.964982	6.10516	0.374514	0.10047
ENSMUSG00000098097	-0.145596	1.42622	0.275939	0.608315	0.793469	6530403H02Rik	lncRNA						2.5576	0.295946	2.3108	0.865714	0.10047
ENSMUSG00000035158	0.183938	0.717188	0.275732	0.608448	0.793469	Mitf	protein_coding						1.25959	0.61613	1.43801	0.423941	0.10047
ENSMUSG00000000378	0.0453416	5.45513	0.275586	0.608542	0.793469	Ccm2	protein_coding						42.8895	3.56803	44.2926	2.28437	0.10047
ENSMUSG00000020650	0.0598757	5.97044	0.275561	0.608559	0.793469	Bcap29	protein_coding						61.2151	7.4748	63.629	9.06257	0.10047
ENSMUSG00000062279	0.050152	5.58808	0.275486	0.608607	0.793469	Gm10237	processed_pseudogene						46.9445	5.18889	48.7251	3.23237	0.10047
ENSMUSG00000051232	-0.0631022	4.23098	0.27538	0.608675	0.793469	Tmem199	protein_coding						18.9939	2.91667	18.0997	1.52549	0.10047
ENSMUSG00000101655	-0.191354	0.753368	0.275372	0.60868	0.793469	2310040G24Rik	lncRNA						1.53693	0.347507	1.34367	0.689029	0.10047
ENSMUSG00000021400	-0.052493	5.27336	0.275217	0.60878	0.793519	Wrnip1	protein_coding						39.1741	4.48018	37.6951	2.663	0.100443
ENSMUSG00000011008	-0.154727	1.14327	0.274982	0.608931	0.793635	Mcoln2	protein_coding						2.04063	0.516761	1.88742	0.690209	0.100379
ENSMUSG00000002728	-0.0522588	5.23206	0.274824	0.609033	0.793652	Naa20	protein_coding						38.0612	3.96001	36.5799	3.13997	0.10037
ENSMUSG00000038582	0.050028	5.38167	0.274771	0.609067	0.793652	Pptc7	protein_coding						40.6595	3.29808	42.1373	4.13227	0.10037
ENSMUSG00000018362	-0.108758	4.85101	0.274557	0.609205	0.793676	Kpna2	protein_coding						29.8607	7.76019	27.2995	8.4289	0.100356
ENSMUSG00000033382	-0.0621527	3.54717	0.27455	0.60921	0.793676	Trappc8	protein_coding						11.6715	0.655861	11.1494	1.18745	0.100356
ENSMUSG00000028416	-0.0439879	7.23053	0.27415	0.609468	0.793933	Bag1	protein_coding						152.256	11.0137	147.585	12.5449	0.100216
ENSMUSG00000059555	0.0566158	3.48414	0.273895	0.609633	0.794024	Tor4a	protein_coding						10.7047	0.218321	11.1231	0.594331	0.100166
ENSMUSG00000037761	-0.0743414	3.64284	0.273755	0.609723	0.794024	Actr5	protein_coding						12.5907	1.9464	11.8493	1.66339	0.100166
ENSMUSG00000040721	-0.134306	1.6342	0.273754	0.609723	0.794024	Zfhx2	protein_coding						2.99764	0.419495	2.73445	0.967855	0.100166
ENSMUSG00000001248	-0.0531294	6.54439	0.273612	0.609815	0.794063	Gramd1a	protein_coding						94.6844	13.7296	91.4087	3.72971	0.100145
ENSMUSG00000079036	-0.0688694	4.27508	0.273278	0.610031	0.794205	Alkbh1	protein_coding						19.4844	3.36924	18.6958	2.06006	0.100067
ENSMUSG00000020366	0.062096	4.48337	0.273253	0.610048	0.794205	Mapk9	protein_coding						21.5962	2.15086	22.4966	3.30912	0.100067
ENSMUSG00000023089	-0.0687362	6.19926	0.273061	0.610172	0.794216	Ndufa5	protein_coding						75.0969	13.9851	71.3441	10.4181	0.100061
ENSMUSG00000022836	-0.065641	3.88909	0.272954	0.610241	0.794216	Mylk	protein_coding						14.9137	1.20499	14.2777	2.11828	0.100061
ENSMUSG00000035620	0.112763	2.26368	0.272873	0.610294	0.794216	Ric8b	protein_coding						4.34179	1.24673	4.70278	0.878964	0.100061
ENSMUSG00000039431	0.0861437	2.48449	0.272858	0.610304	0.794216	Mtmr7	protein_coding						5.16502	0.215062	5.44857	1.0054	0.100061
ENSMUSG00000028970	-0.064587	4.05979	0.272731	0.610386	0.794243	Abcb1b	protein_coding						16.8432	2.51605	16.0039	1.34872	0.100047
ENSMUSG00000020580	0.0532746	4.88071	0.272581	0.610483	0.794269	Rock2	protein_coding						28.6746	2.35192	29.7178	3.24615	0.100032
ENSMUSG00000114931	0.0724357	5.16402	0.272509	0.610529	0.794269	Gm32256	processed_pseudogene						34.5852	6.14474	36.6117	5.74251	0.100032
ENSMUSG00000026126	0.0695535	7.57424	0.272359	0.610627	0.794315	Ptpn18	protein_coding						185.589	31.3241	195.023	29.6671	0.100007
ENSMUSG00000026715	0.156763	1.26604	0.272065	0.610818	0.794399	Serpinc1	protein_coding						2.00295	0.623934	2.20656	0.812034	0.0999616
ENSMUSG00000016831	-0.0466127	5.39618	0.27206	0.610821	0.794399	Tox4	protein_coding						42.5626	3.30802	41.2275	2.98225	0.0999616
ENSMUSG00000020923	0.0622658	6.1619	0.271974	0.610876	0.794399	Ubtf	protein_coding						69.9203	12.9548	72.8085	6.20094	0.0999616
ENSMUSG00000010721	0.107638	1.5875	0.285263	0.610965	0.794434	Lmbr1	protein_coding						2.64162	0.413018	2.82466	0.383039	0.099942
ENSMUSG00000035105	-0.0409887	8.66489	0.271606	0.611115	0.794549	Egln3	protein_coding						411.302	36.8589	399.895	14.3933	0.0998796
ENSMUSG00000097497	-0.126588	3.25453	0.271298	0.611315	0.794729	Gm26652	lncRNA						9.76803	3.84616	8.92834	1.43741	0.0997812
ENSMUSG00000030126	-0.122793	3.26506	0.271063	0.611468	0.794847	Tmcc1	protein_coding						9.68262	3.3883	8.87496	2.03425	0.0997165
ENSMUSG00000024766	0.088132	3.30207	0.270793	0.611644	0.794995	Lipo3	protein_coding						9.32289	1.77716	9.823	1.74545	0.0996358
ENSMUSG00000024782	0.0471993	4.64511	0.270584	0.61178	0.795011	Ak3	protein_coding						24.3527	1.55827	25.1841	1.59219	0.0996271
ENSMUSG00000026781	0.0601464	3.72182	0.270569	0.61179	0.795011	Acbd5	protein_coding						12.6433	1.37318	13.1597	0.862816	0.0996271
ENSMUSG00000044950	0.111459	2.48145	0.27049	0.611842	0.795011	Pwwp2a	protein_coding						5.06824	1.29103	5.50584	1.13345	0.0996271
ENSMUSG00000028719	-0.0408189	6.04878	0.269972	0.612179	0.795368	Cmpk1	protein_coding						66.8996	3.96674	64.9987	3.34316	0.0994317
ENSMUSG00000006715	0.0684544	6.21716	0.269653	0.612387	0.795426	Gmnn	protein_coding						72.5166	14.8115	75.7634	9.39041	0.0994004
ENSMUSG00000037280	-0.0723046	6.48725	0.269623	0.612407	0.795426	Galnt6	protein_coding						91.6031	11.6468	87.4384	19.0018	0.0994004
ENSMUSG00000052707	-0.058943	5.13373	0.269568	0.612442	0.795426	Tnrc6a	protein_coding						35.5987	2.44312	34.0268	5.37637	0.0994004
ENSMUSG00000034974	-0.0558462	4.8503	0.269525	0.61247	0.795426	Dapk3	protein_coding						29.1612	3.68887	28.0867	2.24844	0.0994004
ENSMUSG00000004098	-0.217923	1.30948	0.269279	0.612631	0.795554	Col5a3	protein_coding						2.46923	1.49523	1.97924	1.11221	0.0993302
ENSMUSG00000030924	0.08917	2.56491	0.269073	0.612765	0.795648	Rexo5	protein_coding						5.4555	0.657932	5.78573	1.05299	0.099279
ENSMUSG00000046186	-0.175136	0.773777	0.268865	0.612902	0.795745	Cd109	protein_coding						1.50976	0.525769	1.40929	0.556522	0.0992262
ENSMUSG00000060739	0.0522607	8.00809	0.268729	0.612991	0.79578	Nsa2	protein_coding						252.468	28.5686	261.941	29.0101	0.0992072
ENSMUSG00000015619	-0.0729461	4.26593	0.268466	0.613162	0.795923	Gata3	protein_coding						19.3778	3.09938	18.5976	2.84366	0.0991292
ENSMUSG00000050910	0.114699	1.85309	0.268261	0.613297	0.796016	Cdr2l	protein_coding						3.22671	0.756057	3.45092	0.677012	0.099078
ENSMUSG00000037572	0.0804438	3.33994	0.268093	0.613407	0.796018	Wdhd1	protein_coding						9.62586	1.44917	10.0564	1.74188	0.0990769
ENSMUSG00000025362	0.0452077	12.4205	0.26807	0.613422	0.796018	Rps26	protein_coding						5395.87	438.245	5567.78	468.677	0.0990769
ENSMUSG00000024687	0.0459725	4.88781	0.267861	0.613559	0.796049	Osbp	protein_coding						28.8397	1.70832	29.8269	2.07595	0.0990602
ENSMUSG00000055681	-0.0395167	7.46949	0.26773	0.613645	0.796049	Cope	protein_coding						179.382	7.82585	174.63	13.0551	0.0990602
ENSMUSG00000025907	0.0625516	4.72953	0.267716	0.613654	0.796049	Rb1cc1	protein_coding						25.6949	0.427241	26.9607	4.83079	0.0990602
ENSMUSG00000031429	-0.0442133	5.10071	0.267577	0.613745	0.796049	Psmd10	protein_coding						34.6164	2.46946	33.516	1.62168	0.0990602
ENSMUSG00000032480	0.0551709	4.64467	0.267505	0.613792	0.796049	Dhx30	protein_coding						24.2902	2.00906	25.1317	3.0272	0.0990602
ENSMUSG00000041431	-0.0884893	6.40257	0.267228	0.613974	0.796049	Ccnb1	protein_coding						87.1067	20.1729	81.5506	19.4849	0.0990602
ENSMUSG00000039781	0.15117	1.06196	0.267138	0.614033	0.796049	Cep131	protein_coding						1.74446	0.735115	1.91659	0.213024	0.0990602
ENSMUSG00000022452	-0.0440281	6.95108	0.267089	0.614065	0.796049	Smdt1	protein_coding						125.405	10.7143	121.588	9.02263	0.0990602
ENSMUSG00000039715	-0.0841738	2.51112	0.267016	0.614113	0.796049	Dync2i2	protein_coding						5.60962	0.388499	5.27383	0.874852	0.0990602
ENSMUSG00000021981	0.0422179	5.44849	0.266935	0.614166	0.796049	Cab39l	protein_coding						42.7323	2.29785	44.0307	2.53282	0.0990602
ENSMUSG00000028433	-0.0548094	5.06086	0.266915	0.614179	0.796049	Ubap2	protein_coding						33.7908	4.60338	32.4515	2.14785	0.0990602
ENSMUSG00000045659	-0.104202	2.0098	0.266807	0.61425	0.796049	Plekha7	protein_coding						3.87664	0.819539	3.65228	0.577313	0.0990602
ENSMUSG00000033730	-0.150039	1.38564	0.266756	0.614284	0.796049	Egr3	protein_coding						2.51475	0.960662	2.22192	0.437921	0.0990602
ENSMUSG00000037885	-0.0709932	3.15618	0.312565	0.614312	0.796049	Stk35	protein_coding						8.88559	0.636849	8.41051	0.729147	0.0990602
ENSMUSG00000136583	0.181148	0.726288	0.266479	0.614466	0.796167		lncRNA						1.27927	0.449441	1.44719	0.62513	0.0989957
ENSMUSG00000046603	0.0868779	2.1924	0.266292	0.614589	0.796246	Tcaim	protein_coding						4.18683	0.514232	4.41431	0.453023	0.0989526
ENSMUSG00000021120	0.13451	2.109	0.266173	0.614668	0.796268	Pigh	protein_coding						3.87547	0.504114	4.26924	1.65113	0.0989406
ENSMUSG00000070315	-0.12053	1.37521	0.346914	0.615099	0.796747	4930581F22Rik	lncRNA						2.43408	0.34513	2.23998	0.244494	0.0986794
ENSMUSG00000062202	-0.125051	6.28962	0.265094	0.615378	0.797028	Btbd9	protein_coding						81.3654	29.2079	74.5473	20.0531	0.0985265
ENSMUSG00000096437	0.160571	1.08755	0.264833	0.61555	0.797171	Rps12-ps16	processed_pseudogene						1.71964	0.65692	1.96559	0.626604	0.0984485
ENSMUSG00000026483	-0.0481858	5.51798	0.264701	0.615638	0.797203	Niban1	protein_coding						46.2648	5.25007	44.8478	2.211	0.0984308
ENSMUSG00000027305	-0.0659624	4.56443	0.264261	0.615928	0.797415	Ndufaf1	protein_coding						23.9966	3.31641	22.8453	3.46318	0.0983157
ENSMUSG00000021939	0.038934	7.37639	0.264189	0.615976	0.797415	Ctsb	protein_coding						163.67	8.02121	168.144	11.2767	0.0983157
ENSMUSG00000112413	-0.0964073	3.03429	0.264172	0.615987	0.797415	Gm6867	processed_pseudogene						8.14327	1.70828	7.73682	1.55557	0.0983157
ENSMUSG00000136756	0.052781	6.64292	0.263532	0.616411	0.797883		lncRNA						97.9015	7.03463	101.374	14.5843	0.0980607
ENSMUSG00000047446	0.0544526	3.97523	0.263277	0.61658	0.797962	Arl4a	protein_coding						15.1897	1.49095	15.7849	0.789291	0.0980177
ENSMUSG00000022389	0.128391	2.42921	0.263134	0.616674	0.797962	Tef	protein_coding						4.81331	1.76913	5.36963	0.867852	0.0980177
ENSMUSG00000040040	0.078702	2.97206	0.263106	0.616693	0.797962	Ift88	protein_coding						7.38239	0.603542	7.75485	1.31601	0.0980177
ENSMUSG00000017858	0.0510366	4.98808	0.26302	0.61675	0.797962	Ift52	protein_coding						30.8512	3.78813	32.0035	1.62256	0.0980177
ENSMUSG00000021193	-0.0684819	4.37916	0.262942	0.616801	0.797962	Pitrm1	protein_coding						21.0849	1.98084	19.9655	3.94149	0.0980177
ENSMUSG00000063696	0.0363221	9.61309	0.262739	0.616936	0.797962	Gm8730	processed_pseudogene						772.973	31.0745	792.774	45.245	0.0980177
ENSMUSG00000139539	0.0911344	3.60176	0.262732	0.616941	0.797962		lncRNA						11.585	2.68237	12.1385	2.46259	0.0980177
ENSMUSG00000047459	-0.0350773	8.28495	0.262628	0.61701	0.797962	Dynlrb1	protein_coding						315.468	12.1048	307.808	13.4717	0.0980177
ENSMUSG00000027422	0.0664294	6.83249	0.262597	0.61703	0.797962	Rrbp1	protein_coding						111.014	11.7785	116.429	22.7962	0.0980177
ENSMUSG00000066979	0.0537898	7.26061	0.262423	0.617146	0.798031	Bub3	protein_coding						150.333	20.8057	155.829	16.233	0.0979801
ENSMUSG00000098837	-0.126764	1.16348	0.322878	0.61726	0.798073	Gm20111	processed_pseudogene						2.04904	0.447329	1.88932	0.0861288	0.0979574
ENSMUSG00000095930	-0.180914	0.55293	0.262097	0.617363	0.798073	Nim1k	protein_coding						1.28683	0.410665	1.11644	0.441143	0.0979574
ENSMUSG00000073158	0.0808042	3.20734	0.262094	0.617364	0.798073	9030624G23Rik	protein_coding						8.72044	0.32577	9.29785	1.97909	0.0979574
ENSMUSG00000050350	-0.0641172	5.57391	0.261599	0.617694	0.798315	Gpr18	protein_coding						48.3816	4.95202	46.4245	7.94573	0.0978258
ENSMUSG00000003438	-0.0684351	5.80515	0.261491	0.617766	0.798315	Timm50	protein_coding						57.109	11.9461	54.2594	6.61864	0.0978258
ENSMUSG00000050490	0.105341	1.6058	0.273563	0.617843	0.798315	Psma5-ps	processed_pseudogene						2.67744	0.442535	2.86029	0.415308	0.0978258
ENSMUSG00000027466	0.0357211	6.14134	0.261373	0.617844	0.798315	Rbck1	protein_coding						69.4553	1.34753	71.2085	1.87663	0.0978258
ENSMUSG00000066152	-0.094444	1.93967	0.261346	0.617862	0.798315	Slc31a2	protein_coding						3.66388	0.640229	3.45643	0.322748	0.0978258
ENSMUSG00000027654	-0.125711	1.92275	0.260976	0.618108	0.798553	Fam83d	protein_coding						3.68963	0.111703	3.33115	1.28467	0.0976962
ENSMUSG00000015659	0.166074	0.583091	0.335745	0.618252	0.798658	Serac1	protein_coding						1.16272	0.271859	1.31763	0.303366	0.0976392
ENSMUSG00000022768	-0.173345	0.893009	0.260544	0.618396	0.798693	Ccdc116	protein_coding						1.71544	0.351619	1.46001	0.780068	0.0976203
ENSMUSG00000028073	-0.107566	3.46992	0.260387	0.618501	0.798693	Pear1	protein_coding						11.1403	2.8615	10.5388	2.68817	0.0976203
ENSMUSG00000032783	0.0883609	3.18303	0.260342	0.618531	0.798693	Troap	protein_coding						8.56005	1.82791	9.01501	1.3678	0.0976203
ENSMUSG00000022217	0.0899488	2.9867	0.260269	0.61858	0.798693	Emc9	protein_coding						7.40297	1.61783	7.88153	1.12635	0.0976203
ENSMUSG00000042444	0.0402965	6.47931	0.260153	0.618658	0.798693	Mindy2	protein_coding						87.7	5.0214	90.1672	5.98589	0.0976203
ENSMUSG00000090610	0.0432715	5.77735	0.260087	0.618702	0.798693	Gm3571	transcribed_processed_pseudogene						53.7881	3.07399	55.3371	4.4337	0.0976203
ENSMUSG00000020212	0.093109	2.35142	0.260069	0.618713	0.798693	Mdm1	protein_coding						4.71027	0.660567	4.96845	0.964396	0.0976203
ENSMUSG00000033068	-0.0705097	3.28802	0.259907	0.618821	0.798752	Entpd6	protein_coding						9.75285	0.411804	9.28339	1.48562	0.0975881
ENSMUSG00000090110	-0.115124	1.93185	0.259636	0.619003	0.798885	Cmc4	protein_coding						3.6611	0.895209	3.44178	0.794964	0.0975159
ENSMUSG00000036990	-0.0588882	3.63724	0.259568	0.619049	0.798885	Otud4	protein_coding						12.4597	1.01573	11.929	1.00906	0.0975159
ENSMUSG00000022999	-0.0609047	4.22306	0.259101	0.619361	0.799167	Lmbr1l	protein_coding						18.772	1.9875	18.0426	2.36578	0.0973625
ENSMUSG00000030451	-0.0701562	3.96367	0.259055	0.619392	0.799167	Herc2	protein_coding						15.745	2.79663	14.9186	1.43341	0.0973625
ENSMUSG00000031546	0.0584423	4.95155	0.258859	0.619522	0.799176	Gins4	protein_coding						30.115	3.40375	31.1989	4.20313	0.0973574
ENSMUSG00000024212	-0.0787203	4.33213	0.258809	0.619556	0.799176	Mllt1	protein_coding						20.504	3.58171	19.2512	3.79702	0.0973574
ENSMUSG00000001062	0.114604	1.86766	0.258766	0.619585	0.799176	Vps9d1	protein_coding						3.22321	0.937809	3.55427	0.55211	0.0973574
ENSMUSG00000042211	0.0408309	5.17388	0.258551	0.619729	0.799282	Fbxo38	protein_coding						35.2921	2.01351	36.343	1.0464	0.0973
ENSMUSG00000074506	-0.111834	1.55043	0.353849	0.619799	0.799292	Gm10705	processed_pseudogene						2.76903	0.357516	2.55796	0.131464	0.0972947
ENSMUSG00000003731	0.0619316	3.99382	0.258227	0.619946	0.799372	Kpna6	protein_coding						15.3243	1.25267	15.9135	2.28482	0.0972509
ENSMUSG00000001018	0.0546914	4.63083	0.258083	0.620043	0.799372	Snapin	protein_coding						24.0542	2.34086	24.9484	2.81766	0.0972509
ENSMUSG00000020561	0.042899	5.56706	0.258015	0.620089	0.799372	Polr1f	protein_coding						46.4807	3.89917	47.8226	1.8454	0.0972509
ENSMUSG00000083424	0.0444795	7.85479	0.257983	0.62011	0.799372	Rpl35a-ps4	processed_pseudogene						227.591	21.5676	234.851	18.0562	0.0972509
ENSMUSG00000020453	-0.0728134	3.60683	0.257498	0.620436	0.79956	Patz1	protein_coding						12.2242	1.65117	11.6474	1.79441	0.097149
ENSMUSG00000022724	-0.0593409	5.88322	0.257463	0.620459	0.79956	Riox2	protein_coding						60.0686	8.88155	57.4584	7.49223	0.097149
ENSMUSG00000025911	0.089856	2.47129	0.257372	0.620521	0.79956	Adhfe1	protein_coding						5.13663	0.56416	5.40529	1.05645	0.097149
ENSMUSG00000030835	-0.0607745	5.14431	0.257334	0.620546	0.79956	Nomo1	protein_coding						35.9065	4.12828	34.3735	5.14755	0.097149
ENSMUSG00000002804	0.0626131	3.98446	0.257278	0.620584	0.79956	Nudt14	protein_coding						15.1829	1.47514	15.9754	2.1512	0.097149
ENSMUSG00000121784	0.152822	2.51813	0.257211	0.620629	0.79956		lncRNA						5.26735	2.50848	5.80572	1.3128	0.097149
ENSMUSG00000069188	0.0454804	5.52451	0.256411	0.621167	0.800173	Gm13192	processed_pseudogene						44.9886	4.05045	46.5457	3.02067	0.096816
ENSMUSG00000139762	0.163334	1.18017	0.256227	0.621292	0.800253		lncRNA						1.86824	0.5664	2.12955	0.877837	0.0967727
ENSMUSG00000047632	0.162158	0.856557	0.256057	0.621406	0.800262	Fgfbp3	protein_coding						1.48791	0.532273	1.62363	0.504908	0.0967675
ENSMUSG00000021188	-0.0644394	4.1473	0.255945	0.621482	0.800262	Trip11	protein_coding						17.8246	2.97894	17.1157	1.48042	0.0967675
ENSMUSG00000041920	-0.0594663	4.55254	0.255871	0.621532	0.800262	Slc16a6	protein_coding						23.7624	3.19753	22.6631	2.72537	0.0967675
ENSMUSG00000031583	0.054616	4.26226	0.255789	0.621587	0.800262	Wrn	protein_coding						18.5328	1.75048	19.3297	1.78333	0.0967675
ENSMUSG00000027452	-0.111146	2.04143	0.255755	0.62161	0.800262	Acss1	protein_coding						3.96995	1.17283	3.68654	0.454188	0.0967675
ENSMUSG00000032583	0.0581898	3.9953	0.25558	0.621728	0.800334	Mon1a	protein_coding						15.3559	0.721738	16.0501	2.05217	0.0967286
ENSMUSG00000116891	-0.070188	4.72322	0.255464	0.621807	0.800355	Gm32679	lncRNA						26.8376	4.15889	25.5868	4.16528	0.0967173
ENSMUSG00000066489	-0.125948	1.21083	0.266195	0.621978	0.800496	Rpl26-ps2	processed_pseudogene						2.15381	0.366861	1.97241	0.467826	0.0966408
ENSMUSG00000046032	-0.0435726	4.80499	0.254862	0.622213	0.800718	Snx12	protein_coding						28.1211	1.54075	27.2653	1.55053	0.0965203
ENSMUSG00000061479	-0.0532039	7.06922	0.254549	0.622425	0.800869	Snrpa	protein_coding						136.606	20.1689	131.527	11.892	0.0964387
ENSMUSG00000060560	0.135234	1.12882	0.347549	0.622455	0.800869	Ces4a	protein_coding						1.8244	0.234471	2.0331	0.413717	0.0964387
ENSMUSG00000024387	0.0382574	8.09022	0.254316	0.622583	0.800932	Csnk2b	protein_coding						268.661	21.065	275.899	9.89472	0.0964045
ENSMUSG00000042015	0.0940625	2.21369	0.254202	0.62266	0.800932	Wdr41	protein_coding						4.23954	0.756106	4.53555	0.633251	0.0964045
ENSMUSG00000025921	-0.106126	2.54437	0.254157	0.622691	0.800932	Rdh10	protein_coding						5.80033	1.39073	5.29601	1.22779	0.0964045
ENSMUSG00000029036	0.0765427	4.65437	0.253908	0.622859	0.801018	Atad3a	protein_coding						24.3382	4.06843	25.4351	5.52534	0.0963578
ENSMUSG00000019699	-0.0693396	3.68153	0.253874	0.622882	0.801018	Akt3	protein_coding						12.8521	1.23058	12.3047	2.08229	0.0963578
ENSMUSG00000057531	-0.0698924	3.99008	0.253518	0.623124	0.801249	Dtnbp1	protein_coding						16.0582	3.23909	15.2289	0.892815	0.0962326
ENSMUSG00000026104	0.0464764	6.05284	0.253263	0.623297	0.801391	Stat1	protein_coding						64.9961	5.80739	67.2717	5.926	0.0961556
ENSMUSG00000071532	0.042474	7.27222	0.253151	0.623373	0.801409	Gm10335	processed_pseudogene						151.995	12.7194	156.634	11.3836	0.0961458
ENSMUSG00000062526	-0.0582771	4.16888	0.252992	0.623481	0.801467	Mppe1	protein_coding						18.0456	1.93185	17.3301	1.98108	0.0961141
ENSMUSG00000050732	0.0400122	6.39158	0.252642	0.62372	0.801634	Vamp8	protein_coding						82.5886	6.26741	84.8333	4.04962	0.096024
ENSMUSG00000000876	-0.0500604	5.08284	0.252531	0.623795	0.801634	Pxmp4	protein_coding						34.1566	3.61685	33.1201	2.82361	0.096024
ENSMUSG00000046201	0.0834526	3.27236	0.252527	0.623798	0.801634	Scaf8	protein_coding						9.10792	1.36032	9.60949	1.97316	0.096024
ENSMUSG00000048371	0.0652559	4.21785	0.251994	0.62416	0.802019	Pdp2	protein_coding						17.9456	1.8484	18.6917	3.09948	0.0958152
ENSMUSG00000050022	-0.0905146	2.90965	0.251778	0.624308	0.802053	Amz1	protein_coding						7.41987	1.7416	7.06479	0.926452	0.0957969
ENSMUSG00000028849	0.0758372	4.9201	0.251773	0.624311	0.802053	Map7d1	protein_coding						29.2814	4.41666	30.6411	6.6033	0.0957969
ENSMUSG00000062397	-0.0515368	6.63183	0.251604	0.624426	0.802065	Zfp706	protein_coding						100.771	12.5896	97.0829	10.433	0.0957905
ENSMUSG00000024764	0.07458	4.62928	0.251576	0.624445	0.802065	Naa40	protein_coding						23.8922	1.65673	24.924	5.98845	0.0957905
ENSMUSG00000024835	0.145956	2.06635	0.251148	0.624738	0.802317	Coro1b	protein_coding						3.72727	1.60666	4.10386	1.34881	0.0956539
ENSMUSG00000021965	0.0999075	3.57599	0.250908	0.624901	0.802317	Ska3	protein_coding						11.3575	3.39653	11.965	2.14639	0.0956539
ENSMUSG00000064125	-0.133688	1.58621	0.250887	0.624916	0.802317	Prr36	protein_coding						2.87192	0.805667	2.61839	0.824761	0.0956539
ENSMUSG00000024878	0.0636473	3.72733	0.25081	0.624968	0.802317	Zng1	protein_coding						12.7246	1.97945	13.2383	0.857973	0.0956539
ENSMUSG00000002221	0.0679657	4.23604	0.250705	0.62504	0.802317	Paxip1	protein_coding						18.2022	2.29949	18.8892	3.27249	0.0956539
ENSMUSG00000051403	0.119445	1.35746	0.332427	0.625097	0.802317	Ppp1r37	protein_coding						2.19141	0.431547	2.39021	0.0652517	0.0956539
ENSMUSG00000050428	0.0536729	3.88539	0.250598	0.625113	0.802317	Fbxo46	protein_coding						14.2486	0.32926	14.735	1.54224	0.0956539
ENSMUSG00000045004	-0.161039	0.524694	0.277711	0.625224	0.802317	Spata21	protein_coding						1.24923	0.116281	1.12897	0.401302	0.0956539
ENSMUSG00000018405	0.0992264	2.62355	0.250243	0.625356	0.802317	Mrm1	protein_coding						5.67725	0.814423	6.17891	1.66794	0.0956539
ENSMUSG00000021645	0.0628351	6.04994	0.250107	0.625449	0.802317	Smn1	protein_coding						64.6346	8.7031	67.3144	11.8759	0.0956539
ENSMUSG00000021111	0.0421452	6.84151	0.249952	0.625555	0.802317	Papola	protein_coding						112.8	8.22949	116.034	9.495	0.0956539
ENSMUSG00000071646	-0.117453	6.79449	0.249914	0.625582	0.802317	Mta2	protein_coding						115.246	33.403	106.372	30.9822	0.0956539
ENSMUSG00000118400	-0.12202	1.10542	0.288276	0.625632	0.802317	Gm6336	transcribed_processed_pseudogene						1.95725	0.366937	1.83045	0.230457	0.0956539
ENSMUSG00000094446	0.0942375	2.0474	0.290212	0.62567	0.802317	Gm6344	processed_pseudogene						3.73907	0.422572	4.00975	0.49047	0.0956539
ENSMUSG00000079283	-0.0543709	4.40594	0.249762	0.625686	0.802317	2310009B15Rik	protein_coding						21.3058	2.53392	20.5473	1.71165	0.0956539
ENSMUSG00000049571	0.0476601	6.05878	0.249738	0.625702	0.802317	Cfap46	protein_coding						65.3904	8.68788	67.447	3.05798	0.0956539
ENSMUSG00000086756	0.105885	2.23973	0.24965	0.625762	0.802317	Gm14051	lncRNA						4.2703	0.830776	4.6084	1.14766	0.0956539
ENSMUSG00000141830	-0.152824	0.601571	0.334442	0.625765	0.802317		lncRNA						1.30908	0.31326	1.20001	0.125611	0.0956539
ENSMUSG00000030168	-0.0392019	5.75837	0.249267	0.626025	0.8025	Adipor2	protein_coding						54.576	3.15683	53.1588	2.32559	0.0955549
ENSMUSG00000022141	0.0489957	6.29092	0.249256	0.626033	0.8025	Nipbl	protein_coding						76.6298	10.2382	79.3959	4.38847	0.0955549
ENSMUSG00000036046	-0.0594551	3.86514	0.249008	0.626203	0.802592	5031439G07Rik	protein_coding						14.6341	1.67351	14.0463	1.37448	0.0955053
ENSMUSG00000061689	0.0448795	4.74986	0.248962	0.626235	0.802592	Dlgap4	protein_coding						26.2295	1.28457	27.0553	2.05998	0.0955053
ENSMUSG00000036352	0.0575134	4.85951	0.248875	0.626294	0.802592	Ubac1	protein_coding						28.2816	4.05982	29.2474	3.14522	0.0955053
ENSMUSG00000097318	-0.152887	1.98014	0.248707	0.626409	0.802592	1700007L15Rik	lncRNA						3.92207	0.919974	3.38713	1.78645	0.0955053
ENSMUSG00000034681	-0.0535205	5.51498	0.248697	0.626416	0.802592	Rnps1	protein_coding						46.3317	5.38911	44.5819	4.9054	0.0955053
ENSMUSG00000034064	0.0566423	4.09978	0.248482	0.626564	0.802688	Poglut1	protein_coding						16.5869	1.82401	17.1595	1.69414	0.0954533
ENSMUSG00000022466	-0.0432106	4.69449	0.248407	0.626616	0.802688	Rpap3	protein_coding						26.0489	1.51914	25.2497	1.22865	0.0954533
ENSMUSG00000022528	0.133707	1.21031	0.248268	0.626711	0.80273	Hes1	protein_coding						1.93044	0.596974	2.15184	0.499228	0.0954306
ENSMUSG00000058216	0.0524019	6.22473	0.248172	0.626778	0.802735	Gstp3	protein_coding						73.1001	8.14918	75.9883	9.22256	0.0954279
ENSMUSG00000071178	-0.110847	1.67746	0.29689	0.627195	0.80319	Serpina1b	protein_coding						3.08945	0.690236	2.82491	0.257228	0.0951818
ENSMUSG00000041303	0.0800811	3.83959	0.24735	0.627344	0.8033	Gtf3c3	protein_coding						13.6804	2.86261	14.3989	2.29081	0.0951223
ENSMUSG00000023243	0.0851773	2.75767	0.246483	0.627941	0.803985	Kcnk5	protein_coding						6.32755	1.12968	6.65533	0.942326	0.094752
ENSMUSG00000038542	-0.0715092	4.66025	0.246381	0.628012	0.803996	Pcid2	protein_coding						25.6704	3.80594	24.4968	4.55974	0.0947461
ENSMUSG00000002395	0.0465882	6.81499	0.246116	0.628196	0.80415	Use1	protein_coding						110.452	12.1412	114.206	9.4123	0.0946627
ENSMUSG00000021947	0.0758969	3.82166	0.245635	0.628528	0.804256	Cryl1	protein_coding						13.5622	2.1993	14.2043	2.61081	0.0946058
ENSMUSG00000021987	-0.0422399	5.42988	0.245625	0.628535	0.804256	Mtmr6	protein_coding						43.4486	3.10631	42.2695	2.49686	0.0946058
ENSMUSG00000036087	0.0485793	4.82588	0.245591	0.628559	0.804256	Slain2	protein_coding						27.6606	1.97763	28.5928	2.80632	0.0946058
ENSMUSG00000064037	-0.0719105	4.00151	0.245564	0.628577	0.804256	Gpn1	protein_coding						16.2282	3.10447	15.3043	2.14035	0.0946058
ENSMUSG00000047714	0.0547881	5.30033	0.245545	0.628591	0.804256	Ppp1r2	protein_coding						38.498	5.87151	39.8066	3.34381	0.0946058
ENSMUSG00000035212	0.0518533	4.96056	0.245002	0.628967	0.804657	Leprot	protein_coding						30.3242	3.87211	31.4014	2.40999	0.094389
ENSMUSG00000029610	-0.041949	6.1416	0.244838	0.629081	0.804722	Aimp2	protein_coding						71.4052	5.99903	69.2861	4.12147	0.0943539
ENSMUSG00000003752	0.10703	2.22066	0.244737	0.629151	0.804733	Itpkc	protein_coding						4.17823	1.27159	4.57614	0.46006	0.0943484
ENSMUSG00000024095	-0.063613	5.41263	0.244348	0.629421	0.804924	Hnrnpll	protein_coding						43.3736	6.82109	41.3023	6.2518	0.0942454
ENSMUSG00000024194	-0.0609196	6.25676	0.244253	0.629487	0.804924	Cuta	protein_coding						77.7905	5.4878	74.6986	14.3009	0.0942454
ENSMUSG00000045328	-0.06124	5.32799	0.244251	0.629488	0.804924	Cenpe	protein_coding						40.8716	7.29767	39.0318	4.34839	0.0942454
ENSMUSG00000025157	0.0484237	4.48808	0.243821	0.629787	0.805067	Zdhhc16	protein_coding						21.8211	2.09538	22.5569	1.15755	0.0941682
ENSMUSG00000022960	-0.0571804	4.46569	0.243764	0.629827	0.805067	Donson	protein_coding						22.3302	2.30079	21.3246	2.80364	0.0941682
ENSMUSG00000026648	0.0769352	2.46572	0.243668	0.629894	0.805067	Dclre1c	protein_coding						5.10147	0.641707	5.37359	0.457128	0.0941682
ENSMUSG00000143433	-0.110826	1.87428	0.243634	0.629917	0.805067		lncRNA						3.5643	0.701193	3.22915	0.864195	0.0941682
ENSMUSG00000007815	0.0325444	7.99818	0.243565	0.629965	0.805067	Rhoa	protein_coding						252.501	9.98828	258.312	4.08902	0.0941682
ENSMUSG00000064264	-0.0937537	2.62844	0.243532	0.629988	0.805067	Zfp428	protein_coding						6.1773	1.64295	5.73721	0.392908	0.0941682
ENSMUSG00000000384	0.0656704	5.04483	0.24346	0.630038	0.805067	Tbrg4	protein_coding						32.0983	5.72198	33.4478	4.83136	0.0941682
ENSMUSG00000039452	-0.15188	1.45078	0.243353	0.630113	0.805082	Snx22	protein_coding						2.63108	0.468199	2.38951	1.13224	0.0941599
ENSMUSG00000120166	0.0820028	2.74988	0.243111	0.630282	0.805141	Zfp33b	protein_coding						6.26307	0.777957	6.69681	1.1716	0.094128
ENSMUSG00000029470	-0.058645	3.56562	0.243107	0.630285	0.805141	P2rx4	protein_coding						11.7967	0.800409	11.3641	1.14318	0.094128
ENSMUSG00000034959	-0.138579	0.808912	0.243006	0.630355	0.805151	Rubcnl	protein_coding						1.54026	0.430475	1.41859	0.341509	0.0941228
ENSMUSG00000053390	0.0860766	2.56957	0.242735	0.630544	0.805312	Zfp952	protein_coding						5.53057	0.688038	5.85509	1.1022	0.0940356
ENSMUSG00000042363	-0.101253	2.21537	0.242155	0.630949	0.805689	Lgalsl	protein_coding						4.55885	0.596515	4.19631	1.06402	0.0938324
ENSMUSG00000028322	0.0595634	5.55748	0.242058	0.631017	0.805689	Exosc3	protein_coding						45.919	4.31463	47.6577	8.36742	0.0938324
ENSMUSG00000066877	-0.058408	4.01212	0.242043	0.631027	0.805689	Nck2	protein_coding						16.1707	1.67109	15.5582	1.767	0.0938324
ENSMUSG00000043024	0.0521079	4.65404	0.24192	0.631113	0.805719	Gm16433	processed_pseudogene						24.5161	2.72132	25.3198	2.30414	0.0938166
ENSMUSG00000033712	0.0470565	5.13406	0.241733	0.631244	0.805806	Ccar2	protein_coding						34.2647	1.17434	35.3702	4.17275	0.0937696
ENSMUSG00000079033	-0.0826316	2.90608	0.241584	0.631348	0.805858	Mef2b	protein_coding						7.42573	0.871754	7.11388	1.45619	0.0937412
ENSMUSG00000052151	0.0666803	4.33577	0.241416	0.631466	0.805929	Plpp2	protein_coding						19.4186	2.16075	20.4989	3.82623	0.0937031
ENSMUSG00000044308	0.0536242	4.49652	0.241308	0.631541	0.805945	Ubr3	protein_coding						21.8562	2.32726	22.7986	2.35657	0.0936944
ENSMUSG00000063556	0.0414363	7.27129	0.240398	0.632179	0.806679	Gm10132	processed_pseudogene						151.953	12.7009	156.478	11.4562	0.0932992
ENSMUSG00000031109	-0.0568938	3.8992	0.240163	0.632344	0.80681	Enox2	protein_coding						14.9224	1.09315	14.3802	1.70952	0.0932287
ENSMUSG00000052760	0.0808721	3.04731	0.239947	0.632496	0.806924	A630001G21Rik	protein_coding						7.78342	1.51651	8.17132	1.16066	0.0931675
ENSMUSG00000019470	-0.0502899	4.526	0.239597	0.632742	0.807157	Xab2	protein_coding						23.1926	2.37118	22.4354	1.76144	0.093042
ENSMUSG00000101191	-0.152717	1.32377	0.239476	0.632827	0.807186	Gm28809	lncRNA						2.39273	0.964622	2.11964	0.6457	0.0930263
ENSMUSG00000029205	0.12437	1.49638	0.239304	0.632948	0.80726	Chrna9	protein_coding						2.41735	0.659216	2.64392	0.707886	0.0929866
ENSMUSG00000022793	0.180228	0.641289	0.23895	0.633198	0.807498	B4galt4	protein_coding						1.24126	0.523966	1.33372	0.521022	0.0928584
ENSMUSG00000057058	0.048947	6.85117	0.238148	0.633763	0.808063	Skap1	protein_coding						113.17	15.2374	117.19	8.75263	0.0925546
ENSMUSG00000043336	-0.149666	3.87972	0.238121	0.633782	0.808063	Filip1l	protein_coding						15.3505	4.1772	13.5409	7.69245	0.0925546
ENSMUSG00000096221	0.132158	1.2992	0.237973	0.633887	0.808063	1500002C15Rik	lncRNA						2.09356	0.804752	2.2902	0.284764	0.0925546
ENSMUSG00000075391	0.127595	1.16585	0.273447	0.633931	0.808063	Glo1-ps	processed_pseudogene						1.89293	0.35907	2.08781	0.471953	0.0925546
ENSMUSG00000030493	-0.0820629	4.04512	0.237876	0.633955	0.808063	Faap24	protein_coding						16.8299	3.71238	15.6782	3.16221	0.0925546
ENSMUSG00000007570	0.0501147	4.70501	0.237388	0.6343	0.808423	Fance	protein_coding						25.3393	1.58736	26.1726	3.16893	0.0923614
ENSMUSG00000045826	0.0346169	7.67584	0.236853	0.634679	0.808774	Ptprcap	protein_coding						201.775	2.64086	206.691	13.8147	0.0921728
ENSMUSG00000021214	0.0987145	1.88603	0.236778	0.634732	0.808774	Akr1c18	protein_coding						3.31101	0.695831	3.52674	0.491699	0.0921728
ENSMUSG00000027905	-0.0567381	4.38154	0.236733	0.634764	0.808774	Ddx20	protein_coding						21.0616	2.68911	20.1252	2.1828	0.0921728
ENSMUSG00000052613	0.110327	1.57927	0.236365	0.635025	0.809026	Pcdh15	protein_coding						2.61148	0.58512	2.81673	0.5894	0.0920377
ENSMUSG00000028483	-0.0707961	3.92878	0.236056	0.635244	0.809118	Snapc3	protein_coding						15.3844	2.11192	14.5176	2.6664	0.091988
ENSMUSG00000041977	-0.0795753	3.00787	0.236	0.635284	0.809118	Arhgef11	protein_coding						7.94529	1.43163	7.59229	1.03417	0.091988
ENSMUSG00000042202	-0.0902996	3.04358	0.235977	0.635301	0.809118	Slc35e2	protein_coding						8.26265	0.867021	7.65107	2.0987	0.091988
ENSMUSG00000026223	0.0656155	6.72748	0.235908	0.635349	0.809118	Itm2c	protein_coding						103.217	14.8256	108.262	19.2574	0.091988
ENSMUSG00000041241	0.0704928	3.23982	0.235811	0.635418	0.809126	Mul1	protein_coding						8.9916	1.12358	9.36497	1.34865	0.0919838
ENSMUSG00000018507	0.04257	6.37431	0.235667	0.63552	0.809169	Trpv2	protein_coding						81.4422	4.3307	83.9818	8.52211	0.0919607
ENSMUSG00000040859	0.0771083	3.60318	0.235564	0.635593	0.809169	Bsdc1	protein_coding						11.5145	1.81185	12.312	2.35225	0.0919607
ENSMUSG00000097885	0.142557	0.868494	0.303901	0.635641	0.809169	5031434O11Rik	lncRNA						1.47243	0.43089	1.64584	0.112106	0.0919607
ENSMUSG00000004285	0.0336879	7.11204	0.235354	0.635743	0.809219	Atp6v1f	protein_coding						136.44	3.54753	139.695	6.64704	0.0919339
ENSMUSG00000026664	0.0568553	4.00209	0.234887	0.636076	0.809549	Phyh	protein_coding						15.4213	0.945105	16.1493	2.1403	0.091757
ENSMUSG00000026566	-0.0964557	2.36405	0.234813	0.636128	0.809549	Mpzl1	protein_coding						5.08821	1.27972	4.71682	0.484482	0.091757
ENSMUSG00000061778	0.0726777	3.12887	0.234002	0.636706	0.810205	Mospd2	protein_coding						8.2316	1.55075	8.67902	0.648602	0.0914053
ENSMUSG00000025025	-0.0524735	5.62736	0.23382	0.636837	0.81029	Mxi1	protein_coding						50.0209	5.52852	48.3822	6.22781	0.0913595
ENSMUSG00000020328	0.0390611	6.5688	0.23315	0.637315	0.810819	Nudcd2	protein_coding						93.4522	8.86629	95.9356	2.19167	0.0910763
ENSMUSG00000028367	0.0487038	9.54566	0.232047	0.638106	0.811638	Txn1	protein_coding						734.572	76.1514	759.562	96.8841	0.0906378
ENSMUSG00000037111	0.0453225	4.38681	0.232017	0.638127	0.811638	Setd7	protein_coding						20.2985	1.52299	20.9664	1.12383	0.0906378
ENSMUSG00000034379	-0.10026	1.67717	0.232663	0.638148	0.811638	Wdr5b	protein_coding						3.04362	0.21485	2.8438	0.646724	0.0906378
ENSMUSG00000029246	-0.0675982	5.26827	0.231362	0.638598	0.812129	Ppat	protein_coding						39.3164	7.82056	37.2629	5.66427	0.0903749
ENSMUSG00000029647	-0.0732302	4.10349	0.231121	0.638771	0.812268	Pan3	protein_coding						17.3049	3.04223	16.4363	3.07408	0.0903004
ENSMUSG00000039656	0.0517681	5.26253	0.230735	0.639049	0.812542	Rxrb	protein_coding						37.4294	1.19587	38.9268	6.07833	0.0901544
ENSMUSG00000040681	0.0367853	7.47063	0.230562	0.639173	0.812542	Hmgn1	protein_coding						174.892	11.7701	179.311	10.3002	0.0901544
ENSMUSG00000004934	0.0439279	5.86198	0.23056	0.639175	0.812542	Pias4	protein_coding						56.9624	5.50036	58.8147	4.47102	0.0901544
ENSMUSG00000025423	-0.0507572	4.53862	0.230361	0.639318	0.812626	Pias2	protein_coding						23.4395	2.8188	22.5655	1.60046	0.0901091
ENSMUSG00000093674	-0.0407892	12.3279	0.230161	0.639463	0.812626	Rpl41	protein_coding						5213.77	289.327	5068.57	464.332	0.0901091
ENSMUSG00000006527	0.0670232	2.80077	0.230126	0.639488	0.812626	Sfmbt1	protein_coding						6.5757	0.685555	6.8361	0.49737	0.0901091
ENSMUSG00000032508	0.0416355	4.94558	0.230116	0.639494	0.812626	Myd88	protein_coding						30.1204	1.27621	30.9555	2.30438	0.0901091
ENSMUSG00000026767	-0.0641715	4.4832	0.229952	0.639613	0.812697	Mindy3	protein_coding						22.6893	3.73251	21.5212	3.02579	0.0900714
ENSMUSG00000107470	0.0620205	6.12949	0.229656	0.639827	0.812888	Gm3375	processed_pseudogene						68.3819	13.1854	71.1277	8.70015	0.0899692
ENSMUSG00000020828	-0.0977295	1.66265	0.28599	0.640021	0.812974	Pld2	protein_coding						3.00348	0.115467	2.82121	0.374296	0.0899233
ENSMUSG00000020261	-0.106115	1.6608	0.251981	0.640021	0.812974	Slc36a1	protein_coding						3.01355	0.271578	2.76924	0.691454	0.0899233
ENSMUSG00000057229	-0.0650286	3.52464	0.229217	0.640144	0.81305	Dmac2	protein_coding						11.4451	1.75351	11.0242	1.00933	0.0898826
ENSMUSG00000028028	-0.04842	5.16468	0.228846	0.640412	0.813194	Alpk1	protein_coding						36.163	2.59444	35.1182	4.29369	0.0898058
ENSMUSG00000081128	0.0730424	2.72552	0.228815	0.640435	0.813194	Gm13328	processed_pseudogene						6.19368	0.505365	6.45799	0.952467	0.0898058
ENSMUSG00000034593	-0.068633	3.80086	0.228773	0.640465	0.813194	Myo5a	protein_coding						14.0542	2.14166	13.275	2.13544	0.0898058
ENSMUSG00000071533	-0.0354476	6.29546	0.228711	0.64051	0.813194	Pcnp	protein_coding						79.2828	4.28591	77.3049	2.58412	0.0898058
ENSMUSG00000102564	0.109	1.46333	0.228336	0.640782	0.813459	Gm37035	lncRNA						2.40122	0.659724	2.59497	0.213911	0.0896646
ENSMUSG00000042121	-0.047783	5.14094	0.227919	0.641084	0.813762	Ssh1	protein_coding						35.5708	3.97893	34.5152	2.85164	0.0895027
ENSMUSG00000033510	-0.0621343	3.5937	0.227602	0.641314	0.813974	Otud7a	protein_coding						12.0801	1.36591	11.5372	1.35588	0.0893897
ENSMUSG00000054626	0.1838	0.628186	0.22745	0.641425	0.814033	Xlr	protein_coding						1.19697	0.493728	1.35817	0.623281	0.0893578
ENSMUSG00000021693	0.0537855	6.03205	0.227278	0.64155	0.81408	Kif2a	protein_coding						63.875	7.6845	66.4828	8.55499	0.0893328
ENSMUSG00000021710	0.0664197	3.60163	0.227225	0.641588	0.81408	Nln	protein_coding						11.6637	1.81151	12.1551	1.49345	0.0893328
ENSMUSG00000002731	0.0546534	3.63673	0.227082	0.641693	0.814132	Prkra	protein_coding						11.9359	0.419345	12.4353	1.27667	0.0893051
ENSMUSG00000075033	-0.0656623	5.78996	0.226946	0.641791	0.814177	Nxpe3	protein_coding						56.2087	11.3807	53.8438	6.18624	0.0892814
ENSMUSG00000121500	-0.0780667	2.81552	0.226752	0.641932	0.814275		lncRNA						6.91698	1.20324	6.62369	0.812484	0.0892287
ENSMUSG00000127979	0.0858402	2.47041	0.226313	0.642252	0.814375		lncRNA						5.16422	1.06987	5.39849	0.662962	0.0891753
ENSMUSG00000027712	0.0389728	6.53144	0.226306	0.642257	0.814375	Anxa5	protein_coding						90.9501	6.50896	93.4396	6.17825	0.0891753
ENSMUSG00000029131	-0.0331212	6.45726	0.226284	0.642273	0.814375	Dnajb6	protein_coding						88.6208	2.40216	86.5835	2.83863	0.0891753
ENSMUSG00000095600	-0.102331	2.73464	0.226211	0.642327	0.814375	Gm9457	processed_pseudogene						6.55511	2.21108	6.16293	0.531075	0.0891753
ENSMUSG00000061411	-0.127087	2.09305	0.226162	0.642363	0.814375	Nol4l	protein_coding						4.22557	1.45033	3.85035	0.931945	0.0891753
ENSMUSG00000006392	0.0531957	5.17107	0.226042	0.64245	0.814375	Med8	protein_coding						35.1706	3.80323	36.3152	4.98166	0.0891753
ENSMUSG00000038816	0.15342	1.0644	0.225989	0.642488	0.814375	Ctnnal1	protein_coding						1.71363	0.370946	1.85511	0.857026	0.0891753
ENSMUSG00000003863	0.04716	4.70229	0.225949	0.642518	0.814375	Ppfia3	protein_coding						25.3413	2.48428	26.2127	2.03558	0.0891753
ENSMUSG00000034156	0.162819	2.01129	0.225569	0.642795	0.814624	Tspoap1	protein_coding						3.47525	1.87621	3.98083	0.989469	0.0890429
ENSMUSG00000005981	0.0714367	6.0242	0.225483	0.642858	0.814624	Trap1	protein_coding						63.206	11.5038	66.4867	11.9181	0.0890429
ENSMUSG00000027433	-0.0360331	6.30093	0.225391	0.642925	0.814624	Xrn2	protein_coding						79.6133	5.08034	77.5937	2.57829	0.0890429
ENSMUSG00000020085	0.0890483	2.10639	0.227725	0.642967	0.814624	Aifm2	protein_coding						3.89452	0.457712	4.16657	0.79106	0.0890429
ENSMUSG00000021276	-0.0749465	5.70986	0.225104	0.643134	0.814755	Cinp	protein_coding						53.579	10.0588	50.5774	11.957	0.0889728
ENSMUSG00000028476	-0.137066	0.986166	0.257055	0.643236	0.814804	Reck	protein_coding						1.82359	0.408637	1.62165	0.440082	0.088947
ENSMUSG00000046667	0.127422	0.99551	0.224785	0.643636	0.815145	Rbm12b1	protein_coding						1.6354	0.42298	1.78896	0.426925	0.0887653
ENSMUSG00000034429	-0.099001	2.05061	0.224358	0.64368	0.815145	Zfp707	protein_coding						4.0136	1.03068	3.7558	0.471032	0.0887653
ENSMUSG00000042055	-0.10038	3.07897	0.224332	0.6437	0.815145	Wdr11	protein_coding						8.51682	1.29911	7.90952	2.54811	0.0887653
ENSMUSG00000036435	-0.0503802	3.54543	0.224177	0.643813	0.815145	Exoc1	protein_coding						11.6005	0.490224	11.2053	0.434764	0.0887653
ENSMUSG00000024182	0.0453816	5.02539	0.224165	0.643822	0.815145	Axin1	protein_coding						31.7889	2.58716	32.8344	2.84745	0.0887653
ENSMUSG00000028029	0.0389347	7.27649	0.223961	0.643972	0.81522	Aimp1	protein_coding						152.644	11.8183	156.941	11.2407	0.088725
ENSMUSG00000050079	-0.0431167	5.34693	0.22387	0.644039	0.81522	Rspry1	protein_coding						41.0552	3.95536	39.8656	2.0315	0.088725
ENSMUSG00000035069	-0.0596989	3.97604	0.223824	0.644072	0.81522	Oma1	protein_coding						15.8136	1.18308	15.0845	2.39897	0.088725
ENSMUSG00000004843	0.0369683	5.86868	0.223721	0.644148	0.815224	Chmp2b	protein_coding						57.4072	3.20332	58.9167	2.78622	0.0887231
ENSMUSG00000028399	-0.0623842	3.45108	0.223357	0.644415	0.815224	Ptprd	protein_coding						10.9177	1.03682	10.3883	1.34461	0.0887231
ENSMUSG00000035900	-0.0487477	4.68017	0.223356	0.644416	0.815224	Gramd4	protein_coding						25.7631	2.10476	25.035	2.70766	0.0887231
ENSMUSG00000027203	0.064253	8.63847	0.223354	0.644418	0.815224	Dut	protein_coding						389.533	79.059	406.944	62.9296	0.0887231
ENSMUSG00000121456	-0.14341	1.14764	0.223317	0.644444	0.815224		lncRNA						2.08811	0.730602	1.82711	0.607042	0.0887231
ENSMUSG00000074088	0.0586658	5.99725	0.223253	0.644492	0.815224	Snrnp40	protein_coding						62.428	9.77285	64.7626	9.34112	0.0887231
ENSMUSG00000022412	0.045146	4.46083	0.223216	0.644519	0.815224	Mief1	protein_coding						21.4303	1.13521	22.0453	1.90557	0.0887231
ENSMUSG00000116763	0.0371556	6.92358	0.222829	0.644804	0.815347	Gm41492	lncRNA						119.635	9.7239	122.646	5.23094	0.0886578
ENSMUSG00000067288	0.0394818	10.9298	0.222827	0.644805	0.815347	Rps28	protein_coding						1923.71	156.415	1977.23	145.484	0.0886578
ENSMUSG00000125064	-0.128913	1.89077	0.222825	0.644806	0.815347		lncRNA						3.59976	0.811017	3.29963	1.36851	0.0886578
ENSMUSG00000020775	-0.0493592	5.64483	0.222543	0.645014	0.815476	Mrpl38	protein_coding						50.6658	3.64843	48.7978	6.77535	0.088589
ENSMUSG00000046058	-0.0820012	2.91077	0.222514	0.645035	0.815476	Eid2	protein_coding						7.4593	0.71993	6.96814	1.59468	0.088589
ENSMUSG00000025036	-0.0894429	3.18382	0.222363	0.645147	0.815505	Sfxn2	protein_coding						9.15518	2.51052	8.51441	1.02819	0.0885734
ENSMUSG00000075232	0.0578192	5.18063	0.222311	0.645185	0.815505	Amd1	protein_coding						35.3808	5.45033	36.6124	4.9171	0.0885734
ENSMUSG00000104784	0.147598	0.619988	0.352622	0.6457	0.816075	Gm42984	lncRNA						1.21615	0.17647	1.34533	0.15618	0.08827
ENSMUSG00000020671	0.0394941	6.91296	0.2214	0.645857	0.816116	Rab10	protein_coding						118.544	8.97901	121.903	9.38748	0.0882483
ENSMUSG00000013997	-0.0395738	5.34522	0.221398	0.645859	0.816116	Nit1	protein_coding						40.9803	2.13823	39.868	2.74897	0.0882483
ENSMUSG00000037326	-0.0736271	3.02069	0.221085	0.64609	0.816213	Capn15	protein_coding						8.04121	0.951363	7.62382	1.28364	0.0881963
ENSMUSG00000003868	0.052469	6.5408	0.221057	0.646111	0.816213	Ruvbl2	protein_coding						91.2098	11.7376	94.4841	12.3574	0.0881963
ENSMUSG00000002393	0.111629	2.39226	0.220988	0.646161	0.816213	Nr2f6	protein_coding						4.82978	1.31692	5.13717	1.30722	0.0881963
ENSMUSG00000075266	-0.0478381	6.64425	0.22095	0.64619	0.816213	Cenpw	protein_coding						101.492	10.2084	98.0007	11.6623	0.0881963
ENSMUSG00000070923	0.0401142	5.47359	0.219995	0.646897	0.816954	Klhl9	protein_coding						43.5703	3.49518	44.8167	2.24277	0.0878025
ENSMUSG00000035868	0.0764175	3.20659	0.219936	0.646941	0.816954	Zfp983	protein_coding						8.66932	1.82262	9.14984	1.02417	0.0878025
ENSMUSG00000070733	0.0512991	4.44379	0.219751	0.647079	0.816954	Fryl	protein_coding						21.0978	1.87955	21.8135	2.6215	0.0878025
ENSMUSG00000101199	0.137671	0.683772	0.251606	0.64709	0.816954	Gm9687	processed_pseudogene						1.28297	0.26241	1.3835	0.338142	0.0878025
ENSMUSG00000024767	0.0469139	5.48051	0.219668	0.64714	0.816954	Otub1	protein_coding						43.7465	6.29955	45.1093	1.13259	0.0878025
ENSMUSG00000141040	-0.0977515	2.05949	0.219569	0.647213	0.816954		lncRNA						4.06883	0.86574	3.73236	0.760201	0.0878025
ENSMUSG00000021772	-0.0899227	2.49333	0.219558	0.647221	0.816954	Nkiras1	protein_coding						5.55708	0.457578	5.14631	1.3898	0.0878025
ENSMUSG00000055923	-0.101485	1.61895	0.219348	0.647377	0.817071	Aasdh	protein_coding						2.93033	0.765788	2.72719	0.170612	0.0877403
ENSMUSG00000052512	0.158202	0.807027	0.219145	0.647528	0.817138	Nav2	protein_coding						1.39683	0.707879	1.56627	0.241139	0.0877047
ENSMUSG00000028251	-0.0373736	5.21097	0.219092	0.647568	0.817138	Tstd3	protein_coding						37.2388	2.23336	36.2965	0.74362	0.0877047
ENSMUSG00000072082	-0.0686429	4.35068	0.218964	0.647663	0.817138	Ccnf	protein_coding						20.6804	2.07637	19.5217	4.51529	0.0877047
ENSMUSG00000090115	0.0972249	2.00097	0.218886	0.647721	0.817138	Usp49	protein_coding						3.60767	0.801543	3.90663	0.679804	0.0877047
ENSMUSG00000040669	0.092329	2.92791	0.218776	0.647803	0.817138	Phc1	protein_coding						7.10834	1.51708	7.60199	1.68333	0.0877047
ENSMUSG00000048429	0.0559726	3.71142	0.218741	0.647829	0.817138	Timm29	protein_coding						12.5928	1.31154	13.0891	1.18176	0.0877047
ENSMUSG00000026480	0.0772461	2.79046	0.218679	0.647875	0.817138	Ncf2	protein_coding						6.45826	1.30943	6.86284	0.633583	0.0877047
ENSMUSG00000079641	-0.0533147	11.7515	0.218589	0.647942	0.817142	Rpl39	protein_coding						3511.14	401.624	3383.98	486.759	0.0877025
ENSMUSG00000036526	0.0703478	5.12484	0.218399	0.648083	0.817204	Card11	protein_coding						33.6778	6.01743	35.6303	6.71189	0.0876694
ENSMUSG00000081461	0.105105	1.58372	0.304572	0.648119	0.817204	Rpl30-ps11	processed_pseudogene						2.63161	0.205475	2.84799	0.366929	0.0876694
ENSMUSG00000063800	-0.0483595	5.92023	0.218119	0.648292	0.81721	Prpf38a	protein_coding						61.4129	8.39329	59.2392	4.9763	0.0876662
ENSMUSG00000112908	0.043337	5.2889	0.21811	0.648299	0.81721	Gm7392	processed_pseudogene						38.1921	3.97532	39.4601	2.1939	0.0876662
ENSMUSG00000035067	0.0616649	5.36832	0.218079	0.648322	0.81721	Xkr6	protein_coding						40.1942	3.32216	42.0566	8.63644	0.0876662
ENSMUSG00000136835	0.141416	1.10207	0.218	0.648381	0.81721		lncRNA						1.78721	0.560882	1.99788	0.652873	0.0876662
ENSMUSG00000029836	-0.0419986	5.70092	0.217919	0.648441	0.81721	Cbx3	protein_coding						52.5288	4.83171	50.9831	3.20561	0.0876662
ENSMUSG00000027194	0.0543523	4.10035	0.217773	0.64855	0.817225	Ttc17	protein_coding						16.5098	2.26903	17.2033	1.22193	0.0876586
ENSMUSG00000006281	-0.0600033	3.98071	0.217733	0.64858	0.817225	Tep1	protein_coding						15.8398	1.32582	15.2711	2.39166	0.0876586
ENSMUSG00000029033	0.0970249	2.29969	0.217241	0.648948	0.817608	Acap3	protein_coding						4.49852	0.577703	4.74839	1.31674	0.0874547
ENSMUSG00000021326	0.0330642	6.41678	0.216995	0.649132	0.81776	Trim27	protein_coding						84.2191	2.69898	86.1505	3.32327	0.0873743
ENSMUSG00000109739	0.11717	1.09419	0.216727	0.649332	0.817932	Gm17949	protein_coding						1.80605	0.362136	1.93093	0.43216	0.0872827
ENSMUSG00000120382	-0.132503	0.954975	0.294906	0.649618	0.818212	4930558N01Rik	lncRNA						1.75271	0.169677	1.57592	0.390202	0.0871343
ENSMUSG00000143185	-0.0848676	2.34386	0.216083	0.649815	0.818311		lncRNA						4.94674	0.526954	4.71918	0.974245	0.0870816
ENSMUSG00000024205	0.0399623	8.85265	0.216071	0.649824	0.818311	Rpl36-ps2	processed_pseudogene						455.568	38.5605	468.513	40.3933	0.0870816
ENSMUSG00000136474	-0.114773	1.33494	0.21561	0.65017	0.818458		lncRNA						2.34985	0.46999	2.2132	0.577119	0.0870035
ENSMUSG00000097650	-0.173825	2.78156	0.215588	0.650186	0.818458	4921507G05Rik	lncRNA						7.00805	4.63627	6.25144	2.25577	0.0870035
ENSMUSG00000026572	0.0992815	2.16399	0.215576	0.650195	0.818458	Tbx19	protein_coding						4.09206	0.735155	4.30217	1.10349	0.0870035
ENSMUSG00000031570	0.0708921	3.56277	0.215575	0.650196	0.818458	Plpp5	protein_coding						11.2415	1.26733	11.7984	2.28125	0.0870035
ENSMUSG00000003948	-0.0541147	4.21171	0.21544	0.650297	0.818488	Mmd	protein_coding						18.6751	2.18182	17.8945	1.94412	0.0869876
ENSMUSG00000040731	0.0402651	7.70669	0.21526	0.650433	0.818488	Eif4h	protein_coding						205.801	21.1987	211.513	14.5857	0.0869876
ENSMUSG00000022052	0.0424926	6.49742	0.215238	0.650449	0.818488	Ppp2r2a	protein_coding						88.7353	7.56023	91.4806	8.73205	0.0869876
ENSMUSG00000022820	-0.0469543	6.62625	0.215205	0.650474	0.818488	Ndufb4	protein_coding						100.132	3.83625	96.7916	14.5628	0.0869876
ENSMUSG00000032320	-0.0435436	4.46477	0.215119	0.650539	0.81849	Rcn2	protein_coding						22.1991	1.85073	21.4944	1.0718	0.0869869
ENSMUSG00000024639	-0.072595	3.34709	0.21457	0.650952	0.818929	Gnaq	protein_coding						10.1902	1.48298	9.71275	1.6558	0.0867536
ENSMUSG00000026727	-0.0460082	5.1593	0.21428	0.65117	0.819123	Rsu1	protein_coding						35.9958	4.08697	34.861	2.59772	0.0866507
ENSMUSG00000007603	-0.080189	4.26917	0.214018	0.651368	0.81925	Dus3l	protein_coding						19.4714	4.9335	18.5785	2.98287	0.0865834
ENSMUSG00000056962	-0.0549126	6.49246	0.213978	0.651398	0.81925	Jmjd6	protein_coding						91.3949	10.8964	88.2309	13.992	0.0865834
ENSMUSG00000085208	-0.04247	4.85093	0.213837	0.651504	0.819303	Brip1os	lncRNA						29.0655	2.44382	28.1328	1.67422	0.0865554
ENSMUSG00000113047	0.0745606	2.8223	0.213645	0.651649	0.819385	Gm47469	lncRNA						6.62048	0.624789	7.05083	1.24426	0.0865122
ENSMUSG00000122446	-0.142999	0.829614	0.213583	0.651696	0.819385		lncRNA						1.61877	0.435409	1.41459	0.528039	0.0865122
ENSMUSG00000021189	0.0546936	3.91107	0.213326	0.651891	0.819508	Atxn3	protein_coding						14.5227	0.918976	15.0023	2.02378	0.0864467
ENSMUSG00000006398	0.0682355	7.03417	0.21326	0.65194	0.819508	Cdc20	protein_coding						127.849	25.9012	133.7	24.7542	0.0864467
ENSMUSG00000003131	-0.050965	5.55638	0.213178	0.652002	0.819508	Pafah1b2	protein_coding						47.6936	6.06536	45.8768	5.06018	0.0864467
ENSMUSG00000026896	-0.0674499	3.53214	0.213115	0.65205	0.819508	Ifih1	protein_coding						11.5559	1.30477	11.1451	2.01713	0.0864467
ENSMUSG00000006386	-0.0733336	2.52172	0.212991	0.652144	0.819546	Tek	protein_coding						5.6288	0.33445	5.34126	0.818684	0.0864264
ENSMUSG00000067599	-0.0964085	2.94997	0.212725	0.652345	0.819697	Klra7	protein_coding						7.68632	1.87246	7.31822	1.7944	0.0863466
ENSMUSG00000025940	0.0403722	6.17921	0.212664	0.652391	0.819697	Tmem70	protein_coding						71.2319	7.29846	73.1748	3.0508	0.0863466
ENSMUSG00000022791	0.0875259	4.42436	0.212302	0.652665	0.819747	Tnk2	protein_coding						20.7071	5.83389	21.7862	4.7224	0.0863202
ENSMUSG00000025716	-0.08444	3.00366	0.212302	0.652666	0.819747	Myo3a	protein_coding						8.02177	1.8125	7.57895	1.22213	0.0863202
ENSMUSG00000034171	0.0547949	4.66514	0.212166	0.652769	0.819747	Faah	protein_coding						24.6282	1.04775	25.6891	4.45672	0.0863202
ENSMUSG00000035401	0.0434007	5.5308	0.212103	0.652816	0.819747	Emsy	protein_coding						45.2396	3.68805	46.7064	4.30858	0.0863202
ENSMUSG00000128958	0.158624	0.704462	0.212005	0.65289	0.819747		lncRNA						1.31625	0.579771	1.40698	0.4294	0.0863202
ENSMUSG00000005057	-0.105551	1.34407	0.23387	0.652936	0.819747	Sh2b2	protein_coding						2.35945	0.520936	2.20712	0.165436	0.0863202
ENSMUSG00000041702	0.0669572	3.59839	0.211932	0.652946	0.819747	Btbd7	protein_coding						11.5219	1.45984	12.1725	2.00874	0.0863202
ENSMUSG00000025317	0.109205	1.25983	0.233254	0.653052	0.819747	Car5a	protein_coding						2.04775	0.383386	2.19486	0.352734	0.0863202
ENSMUSG00000028670	-0.0360073	7.22647	0.211749	0.653085	0.819747	Lypla2	protein_coding						151.397	11.0511	147.583	7.97949	0.0863202
ENSMUSG00000036061	0.0965487	1.7677	0.2522	0.653129	0.819747	Smug1	protein_coding						3.01866	0.549559	3.24926	0.301123	0.0863202
ENSMUSG00000104301	-0.102735	2.10968	0.211687	0.653132	0.819747	Wdr49	protein_coding						4.15624	1.01658	3.9659	0.892689	0.0863202
ENSMUSG00000039461	-0.070071	2.85659	0.211254	0.653461	0.82008	Tcta	protein_coding						7.14122	1.18812	6.80273	0.389224	0.0861438
ENSMUSG00000048118	0.0624696	4.79158	0.211123	0.65356	0.820124	Arid4a	protein_coding						26.7366	4.6994	28.0958	3.72914	0.0861203
ENSMUSG00000036968	-0.0722857	3.52578	0.210864	0.653758	0.820284	Cnpy4	protein_coding						11.5538	2.47767	10.9288	1.36408	0.0860356
ENSMUSG00000031921	-0.036437	4.87502	0.210788	0.653816	0.820284	Terf2	protein_coding						29.4568	0.837855	28.7245	0.964572	0.0860356
ENSMUSG00000052214	0.0476832	4.32051	0.21067	0.653906	0.820317	Opa3	protein_coding						19.358	2.04694	20.0435	1.30118	0.0860181
ENSMUSG00000015950	-0.126382	5.14506	0.2104	0.654111	0.820495	Ncf1	protein_coding						36.395	15.6035	33.8248	9.75824	0.0859241
ENSMUSG00000025651	-0.040849	7.08611	0.210102	0.654339	0.8207	Uqcrc1	protein_coding						137.615	14.7711	133.638	9.45127	0.0858155
ENSMUSG00000033488	0.134341	1.80111	0.209235	0.655	0.821391	Cryzl2	protein_coding						3.03543	1.25586	3.43743	0.97539	0.0854502
ENSMUSG00000038311	-0.0663864	2.67507	0.217848	0.655017	0.821391	2410017I17Rik	lncRNA						6.2737	0.464209	5.9932	0.521196	0.0854502
ENSMUSG00000022992	-0.0569627	3.80325	0.209099	0.655105	0.82142	Kansl2	protein_coding						13.9973	1.13808	13.3561	1.91378	0.0854345
ENSMUSG00000081432	0.138243	0.826108	0.2089	0.655258	0.82147	Gm12593	processed_pseudogene						1.44922	0.513744	1.58577	0.349826	0.0854085
ENSMUSG00000017386	0.0485303	6.11035	0.208881	0.655272	0.82147	Traf4	protein_coding						67.6064	5.26068	70.1271	10.5898	0.0854085
ENSMUSG00000029125	0.0466614	4.51844	0.207781	0.656116	0.822447	Stx18	protein_coding						22.2552	1.70985	23.0767	2.42186	0.0848918
ENSMUSG00000041064	0.101634	2.47124	0.207479	0.656347	0.822658	Pif1	protein_coding						5.10625	0.906698	5.36773	1.69693	0.0847808
ENSMUSG00000068742	0.116512	1.67734	0.207249	0.656524	0.822781	Cry2	protein_coding						2.84357	0.755685	3.04882	0.844448	0.0847156
ENSMUSG00000046410	0.138437	0.664576	0.207185	0.656574	0.822781	Kcnk6	protein_coding						1.2804	0.462578	1.38984	0.202633	0.0847156
ENSMUSG00000034297	-0.0573613	4.23852	0.206814	0.656859	0.823059	Med13	protein_coding						18.9392	2.39413	18.3038	2.57786	0.0845692
ENSMUSG00000055540	0.137878	0.842248	0.206524	0.657083	0.823258	Epha6	protein_coding						1.47549	0.440694	1.59381	0.489763	0.0844638
ENSMUSG00000029063	-0.0481251	5.86622	0.20635	0.657217	0.823346	Nadk	protein_coding						59.056	3.71798	56.9945	8.78494	0.0844177
ENSMUSG00000031144	-0.123239	1.03239	0.235784	0.657384	0.823426	Syp	protein_coding						1.83883	0.405115	1.67831	0.375002	0.0843757
ENSMUSG00000018677	0.0459557	6.32617	0.206076	0.657428	0.823426	Slc25a39	protein_coding						78.7106	7.94171	81.2528	8.97863	0.0843757
ENSMUSG00000026031	-0.0419228	6.06636	0.206019	0.657472	0.823426	Cflar	protein_coding						67.6921	4.34918	65.8907	7.15144	0.0843757
ENSMUSG00000022812	0.0497538	5.3617	0.205696	0.657722	0.823601	Gsk3b	protein_coding						40.0916	4.65412	41.6203	4.88966	0.0842829
ENSMUSG00000020755	0.0420005	4.3327	0.205671	0.657741	0.823601	Sap30bp	protein_coding						19.6105	0.667699	20.1663	1.47019	0.0842829
ENSMUSG00000015501	-0.0652851	4.53251	0.20547	0.657897	0.823716	Hivep2	protein_coding						23.299	4.88407	22.3322	2.44185	0.0842223
ENSMUSG00000031996	-0.0667081	3.96211	0.205106	0.658178	0.823977	Aplp2	protein_coding						15.7778	3.01684	14.9468	2.1473	0.0840851
ENSMUSG00000063015	-0.0559096	7.93105	0.205036	0.658233	0.823977	Ccni	protein_coding						248.393	39.3045	239.22	34.2059	0.0840851
ENSMUSG00000020253	-0.0402399	4.76155	0.204562	0.6586	0.824077	Ppm1m	protein_coding						27.2596	1.31253	26.456	2.00993	0.0840319
ENSMUSG00000051674	0.130336	0.903174	0.204512	0.658639	0.824077	Dcun1d4	protein_coding						1.54041	0.516488	1.67819	0.309247	0.0840319
ENSMUSG00000029064	-0.0359726	8.00041	0.204501	0.658647	0.824077	Gnb1	protein_coding						259.027	17.883	252.599	18.1745	0.0840319
ENSMUSG00000070034	-0.0369032	5.47418	0.204497	0.65865	0.824077	Sp110	protein_coding						44.7488	1.57642	43.657	3.08205	0.0840319
ENSMUSG00000002129	0.0428373	6.25616	0.204487	0.658658	0.824077	Sf3a1	protein_coding						75.08	9.16494	77.3024	4.34828	0.0840319
ENSMUSG00000025102	0.0526452	4.66754	0.204435	0.658698	0.824077	3110040N11Rik	protein_coding						24.6628	2.9046	25.635	3.24103	0.0840319
ENSMUSG00000061288	-0.0407822	6.7858	0.204041	0.659004	0.82438	Taok3	protein_coding						111.603	9.07295	108.584	10.4971	0.0838725
ENSMUSG00000121783	0.0366218	8.62105	0.203693	0.659275	0.824493		lncRNA						388.424	23.1608	398.523	33.9224	0.083813
ENSMUSG00000027985	-0.0330413	7.82966	0.203683	0.659283	0.824493	Lef1	protein_coding						229.803	9.24505	224.661	14.6935	0.083813
ENSMUSG00000020329	0.0860351	3.19443	0.203677	0.659287	0.824493	Polrmt	protein_coding						8.64557	1.40668	9.03578	2.34265	0.083813
ENSMUSG00000032127	-0.0662863	3.73712	0.203429	0.65948	0.824575	Vps11	protein_coding						13.3046	2.45209	12.7842	1.67292	0.0837697
ENSMUSG00000056612	0.048283	7.72105	0.203428	0.659481	0.824575	Ppp1r14b	protein_coding						207.309	27.8784	214.139	25.2699	0.0837697
ENSMUSG00000015083	0.166523	0.600047	0.203097	0.659738	0.824817	C8g	protein_coding						1.15733	0.57725	1.33344	0.451039	0.0836425
ENSMUSG00000090330	0.0778082	3.04452	0.202779	0.659986	0.825047	9130221H12Rik	lncRNA						7.70405	1.68758	8.24462	1.09976	0.0835213
ENSMUSG00000005107	0.0948104	2.91873	0.202379	0.660298	0.825357	Slc2a9	protein_coding						6.98158	1.92257	7.56403	1.45659	0.0833584
ENSMUSG00000021948	0.0415624	4.28817	0.201661	0.660859	0.825683	Prkcd	protein_coding						19.0184	1.21739	19.5385	0.848415	0.0831864
ENSMUSG00000048707	0.0442815	3.94841	0.201657	0.660862	0.825683	Tprn	protein_coding						14.9666	0.821913	15.3806	0.773294	0.0831864
ENSMUSG00000022193	0.0600284	6.53365	0.201525	0.660966	0.825683	Psmb5	protein_coding						90.6	17.5433	94.1527	13.5772	0.0831864
ENSMUSG00000037104	-0.102593	1.72906	0.201518	0.660971	0.825683	Socs5	protein_coding						3.12544	0.755681	2.90214	0.624158	0.0831864
ENSMUSG00000021482	-0.0385824	5.05024	0.20142	0.661047	0.825683	Prxl2c	protein_coding						33.2711	2.34508	32.4612	1.57607	0.0831864
ENSMUSG00000026544	0.0982605	1.81912	0.201413	0.661053	0.825683	Dusp23	protein_coding						3.18347	0.808067	3.38865	0.579676	0.0831864
ENSMUSG00000120999	-0.103588	1.53619	0.201325	0.661122	0.825683	Gm17586	lncRNA						2.72921	0.583947	2.52238	0.558704	0.0831864
ENSMUSG00000025410	0.0366926	5.95774	0.201296	0.661144	0.825683	Dctn2	protein_coding						61.1025	2.19198	62.7528	5.185	0.0831864
ENSMUSG00000028409	0.0489111	6.34776	0.201271	0.661164	0.825683	Smu1	protein_coding						79.8747	9.059	82.4368	11.0976	0.0831864
ENSMUSG00000021474	-0.0447455	7.35868	0.201223	0.661202	0.825683	Sfxn1	protein_coding						166.492	19.2836	161.224	16.0951	0.0831864
ENSMUSG00000010453	0.0483819	3.9514	0.201001	0.661376	0.82575	Kansl3	protein_coding						14.9571	1.09928	15.4783	1.32512	0.0831516
ENSMUSG00000074211	0.0444862	5.16794	0.200992	0.661383	0.82575	Sdhaf1	protein_coding						35.1975	3.93678	36.1725	2.61451	0.0831516
ENSMUSG00000135949	0.123244	1.1566	0.250832	0.661474	0.825782		lncRNA						1.85182	0.520325	2.06182	0.233076	0.0831346
ENSMUSG00000028278	0.0862868	2.9192	0.200716	0.661599	0.825859	Rragd	protein_coding						7.0591	1.39735	7.61642	1.79067	0.0830942
ENSMUSG00000042502	0.0356924	5.34159	0.200465	0.661796	0.825952	Cd2bp2	protein_coding						39.8077	2.17371	40.804	1.62707	0.0830453
ENSMUSG00000047719	0.0701091	3.56757	0.200458	0.661802	0.825952	Ubiad1	protein_coding						11.3527	1.39698	11.7601	2.48261	0.0830453
ENSMUSG00000000708	0.086943	2.72441	0.200346	0.66189	0.825977	Kat2b	protein_coding						6.13421	1.36236	6.46718	1.35217	0.083032
ENSMUSG00000015804	-0.0328387	6.78961	0.200268	0.661951	0.825977	Med28	protein_coding						111.596	6.71057	109.116	3.54742	0.083032
ENSMUSG00000018809	0.0511971	3.61376	0.200179	0.662021	0.825984	Smyd4	protein_coding						11.7809	1.27656	12.1928	0.191955	0.0830281
ENSMUSG00000066800	0.0578405	3.66714	0.19991	0.662232	0.826168	Rnasel	protein_coding						12.1857	0.893715	12.7079	1.86926	0.0829318
ENSMUSG00000048327	0.0576699	4.45262	0.199723	0.662379	0.826271	Ckap2l	protein_coding						21.255	2.23753	21.9378	3.9242	0.0828776
ENSMUSG00000018168	0.082186	2.78075	0.199468	0.66258	0.826441	Ikzf3	protein_coding						6.36766	1.49963	6.83558	0.872414	0.082788
ENSMUSG00000031010	0.0495097	3.94345	0.199222	0.662774	0.826603	Usp9x	protein_coding						14.8244	1.40981	15.3367	1.29595	0.0827032
ENSMUSG00000045215	-0.0749155	2.89279	0.199026	0.662929	0.826716	Asxl3	protein_coding						7.35839	0.999499	7.06234	1.38314	0.0826438
ENSMUSG00000021615	-0.0517979	3.90504	0.198763	0.663136	0.826894	Xrcc4	protein_coding						14.9808	1.62692	14.4716	1.34369	0.0825503
ENSMUSG00000022150	0.112958	1.18834	0.206714	0.663359	0.827035	Dab2	protein_coding						1.92501	0.330149	2.08765	0.534575	0.0824761
ENSMUSG00000080877	0.0809093	2.81854	0.198419	0.663407	0.827035	Rpl22-ps1	processed_pseudogene						6.54598	1.28113	6.99718	1.24364	0.0824761
ENSMUSG00000019210	0.0348788	6.26224	0.198375	0.663442	0.827035	Atp6v1e1	protein_coding						75.6122	4.40682	77.3745	4.41382	0.0824761
ENSMUSG00000020454	0.0528189	5.34566	0.19806	0.663692	0.827266	Eif4enif1	protein_coding						39.6911	3.79393	41.0126	6.91277	0.082355
ENSMUSG00000000295	0.0365076	5.74327	0.197958	0.663772	0.827286	Hddc2	protein_coding						52.6199	2.50542	54.0127	3.90297	0.0823445
ENSMUSG00000022760	0.0412578	4.77111	0.197674	0.663997	0.827485	Thap7	protein_coding						26.6914	2.58944	27.433	0.928042	0.0822397
ENSMUSG00000026667	-0.0400452	4.75181	0.19745	0.664174	0.827618	Uhmk1	protein_coding						27.0299	2.10273	26.3044	1.35824	0.0821699
ENSMUSG00000032590	-0.0524764	4.36309	0.197377	0.664232	0.827618	Apeh	protein_coding						20.6992	3.23605	19.921	1.25488	0.0821699
ENSMUSG00000068141	0.0478169	4.90582	0.197181	0.664388	0.827653	Gm10232	processed_pseudogene						29.2547	2.08978	30.1444	4.09039	0.0821519
ENSMUSG00000029387	-0.0499496	4.5552	0.197112	0.664442	0.827653	Gtf2h3	protein_coding						23.6839	1.22868	22.7664	3.53168	0.0821519
ENSMUSG00000032525	-0.0506341	5.34171	0.197099	0.664453	0.827653	Nktr	protein_coding						40.937	7.21071	39.615	1.75538	0.0821519
ENSMUSG00000112546	0.152795	1.45171	0.196916	0.664597	0.827753	Gm6992	processed_pseudogene						2.35061	0.988609	2.56436	1.08157	0.0820995
ENSMUSG00000037197	-0.0340451	7.14784	0.196744	0.664734	0.827841	Rbm17	protein_coding						143.264	7.84793	139.841	9.38574	0.0820533
ENSMUSG00000087269	-0.1432	0.712001	0.196665	0.664797	0.827841	D330023K18Rik	lncRNA						1.43269	0.332228	1.33821	0.531385	0.0820533
ENSMUSG00000042032	0.0330154	5.58702	0.19636	0.665039	0.828062	Mat2b	protein_coding						47.2837	1.91192	48.3471	1.166	0.0819369
ENSMUSG00000000301	0.114194	1.56284	0.196182	0.665181	0.828116	Pemt	protein_coding						2.62714	0.923821	2.82599	0.530786	0.0819087
ENSMUSG00000112859	-0.0602479	3.50489	0.196115	0.665234	0.828116	Gm48522	lncRNA						11.2781	1.92378	10.8383	0.628709	0.0819087
ENSMUSG00000007827	0.0568504	3.33582	0.195998	0.665327	0.828116	Ankrd26	protein_coding						9.64211	0.955339	10.003	0.944311	0.0819087
ENSMUSG00000039910	0.0414159	5.59461	0.195979	0.665342	0.828116	Cited2	protein_coding						47.423	4.25798	48.665	4.26414	0.0819087
ENSMUSG00000031004	0.0445853	5.92633	0.195901	0.665405	0.828116	Mki67	protein_coding						59.6813	6.66776	61.4337	6.24998	0.0819087
ENSMUSG00000031506	-0.0473037	5.96152	0.195496	0.665727	0.828323	Ptpn7	protein_coding						63.1672	7.93525	60.9413	6.72137	0.0818001
ENSMUSG00000030068	-0.168211	1.03068	0.195455	0.66576	0.828323	Gm20696	protein_coding						1.8724	1.20347	1.67256	0.279414	0.0818001
ENSMUSG00000017861	0.0791168	3.10469	0.195446	0.665767	0.828323	Mybl2	protein_coding						8.18826	2.1679	8.53026	1.03072	0.0818001
ENSMUSG00000069267	-0.076061	2.57041	0.195368	0.665829	0.828323	H3c2	protein_coding						5.81289	0.55875	5.48957	1.12714	0.0818001
ENSMUSG00000092365	-0.138005	0.718068	0.224394	0.665996	0.828452	BC023719	lncRNA						1.44594	0.218098	1.29475	0.442682	0.0817328
ENSMUSG00000060438	0.0392309	8.42783	0.195071	0.666066	0.828458	Rps10-ps1	processed_pseudogene						339.374	27.8323	348.883	33.9561	0.0817294
ENSMUSG00000078878	-0.0721675	2.56249	0.194826	0.666262	0.828559	Gm14305	protein_coding						5.76642	0.747884	5.53126	0.735728	0.0816763
ENSMUSG00000066621	-0.0590511	5.99735	0.194808	0.666276	0.828559	Tecpr1	protein_coding						64.8443	10.6579	62.3447	9.88939	0.0816763
ENSMUSG00000032478	0.0630416	3.86753	0.194313	0.666671	0.828971	Nme6	protein_coding						14.0932	2.81821	14.6192	1.35099	0.0814608
ENSMUSG00000134841	0.0714382	2.21527	0.193791	0.66709	0.829376		lncRNA						4.27844	0.497083	4.47434	0.326818	0.0812485
ENSMUSG00000048930	-0.0400583	4.89974	0.193666	0.667189	0.829376	Tada3	protein_coding						29.9961	1.98706	29.1767	2.19306	0.0812485
ENSMUSG00000034449	-0.111667	1.32141	0.193665	0.667191	0.829376	Dhrs11	protein_coding						2.31796	0.440536	2.18492	0.627537	0.0812485
ENSMUSG00000020456	-0.0455358	6.04396	0.193481	0.667338	0.829478	Ogdh	protein_coding						66.8004	8.11804	64.6521	6.34403	0.081195
ENSMUSG00000039033	0.0582094	4.12448	0.193242	0.66753	0.829637	Tasp1	protein_coding						16.8311	0.686588	17.4025	3.47836	0.0811118
ENSMUSG00000066595	-0.0511377	3.78788	0.192765	0.667913	0.829963	Flvcr1	protein_coding						13.8264	1.26871	13.2845	1.27057	0.0809415
ENSMUSG00000058135	-0.103207	2.69765	0.192732	0.66794	0.829963	Gstm1	protein_coding						6.41341	1.11918	6.09978	2.14044	0.0809415
ENSMUSG00000020733	-0.0477831	5.9822	0.192637	0.668016	0.829963	Nherf1	protein_coding						64.0767	6.93014	61.7952	8.56098	0.0809415
ENSMUSG00000017561	-0.0383699	5.17859	0.192594	0.66805	0.829963	Crlf3	protein_coding						36.488	2.98884	35.4833	1.70442	0.0809415
ENSMUSG00000030435	-0.0560251	6.81297	0.192239	0.668336	0.830237	U2af2	protein_coding						114.439	14.7238	109.882	20.3958	0.0807978
ENSMUSG00000030341	0.0489236	4.57065	0.191775	0.66871	0.830609	Tnfrsf1a	protein_coding						23.0303	2.78565	23.9807	2.46934	0.0806034
ENSMUSG00000015755	0.0373698	6.01595	0.191708	0.668764	0.830609	Tab2	protein_coding						63.6184	3.13339	65.3273	5.90367	0.0806034
ENSMUSG00000000902	0.0471703	6.32581	0.191575	0.668871	0.830662	Smarcb1	protein_coding						78.715	11.541	81.2453	7.2345	0.0805757
ENSMUSG00000026491	-0.0469487	3.73604	0.195345	0.668938	0.830664	Ahctf1	protein_coding						13.2757	0.348714	12.8213	1.08212	0.0805747
ENSMUSG00000020532	-0.0639285	4.34439	0.191356	0.669048	0.83072	Acaca	protein_coding						20.5685	2.8705	19.5068	4.0693	0.0805451
ENSMUSG00000038910	-0.0428716	4.68317	0.190768	0.669524	0.831088	Plcl2	protein_coding						25.7751	2.36378	25.1012	1.89146	0.080353
ENSMUSG00000036615	0.0483996	5.42685	0.190758	0.669531	0.831088	Rfxap	protein_coding						42.0651	4.83255	43.565	5.61589	0.080353
ENSMUSG00000013698	0.0722815	3.3751	0.19075	0.669538	0.831088	Pea15a	protein_coding						9.84261	2.49148	10.3557	0.685504	0.080353
ENSMUSG00000085633	0.104506	1.49853	0.241433	0.669798	0.831331	Bloc1s6os	lncRNA						2.48272	0.26174	2.69877	0.556471	0.0802262
ENSMUSG00000036775	-0.052236	3.61696	0.190302	0.669901	0.831378	Decr2	protein_coding						12.2553	1.34397	11.798	0.896286	0.0802016
ENSMUSG00000000168	0.0475484	5.44029	0.190205	0.669979	0.831395	Dlat	protein_coding						42.5065	4.46979	43.7696	5.76085	0.0801928
ENSMUSG00000037275	-0.059966	4.58728	0.190004	0.670142	0.8315	Gemin5	protein_coding						24.3367	3.82642	23.2006	3.75793	0.0801376
ENSMUSG00000025892	-0.107866	2.06244	0.189843	0.670272	0.8315	Gria4	protein_coding						4.0311	1.24613	3.82241	0.930274	0.0801376
ENSMUSG00000027489	-0.121079	1.55446	0.189812	0.670298	0.8315	Necab3	protein_coding						2.756	0.736424	2.59679	0.910835	0.0801376
ENSMUSG00000015016	-0.0939597	2.77327	0.189585	0.670482	0.8315	Acsf3	protein_coding						6.89245	2.51466	6.33663	0.671463	0.0801376
ENSMUSG00000081740	0.037407	7.57347	0.189544	0.670516	0.8315	Gm14279	processed_pseudogene						187.686	16.2417	192.739	14.9395	0.0801376
ENSMUSG00000039168	0.0547945	7.5092	0.189544	0.670516	0.8315	Dap	protein_coding						178.3	36.1241	185.448	14.977	0.0801376
ENSMUSG00000060279	-0.0523311	4.73388	0.189542	0.670517	0.8315	Ap2a1	protein_coding						26.8597	4.35438	25.8052	2.33898	0.0801376
ENSMUSG00000020849	0.0345048	8.71513	0.189195	0.670799	0.831765	Ywhae	protein_coding						414.994	23.9193	424.978	35.4789	0.0799991
ENSMUSG00000029629	0.0530632	5.2823	0.18912	0.67086	0.831765	Phf14	protein_coding						37.9739	3.23257	39.3299	7.2828	0.0799991
ENSMUSG00000022387	0.0563467	4.76513	0.188734	0.671174	0.832019	Brd1	protein_coding						26.3128	3.93027	27.5297	3.86057	0.0798667
ENSMUSG00000040760	0.0376278	5.44988	0.188709	0.671194	0.832019	Appl1	protein_coding						42.9051	1.87013	44.0875	3.93002	0.0798667
ENSMUSG00000026696	-0.0532085	6.35896	0.18835	0.671486	0.832076	Vamp4	protein_coding						83.2783	11.073	80.4513	12.6393	0.0798369
ENSMUSG00000044730	-0.131268	0.633303	0.27529	0.671509	0.832076	Airim	protein_coding						1.35024	0.123188	1.25213	0.225015	0.0798369
ENSMUSG00000031256	0.04463	5.19304	0.188303	0.671525	0.832076	Cstf2	protein_coding						35.7771	3.55742	36.8696	3.80948	0.0798369
ENSMUSG00000049354	-0.0364612	5.33373	0.188291	0.671535	0.832076	Dcaf7	protein_coding						40.6153	3.15797	39.539	1.5434	0.0798369
ENSMUSG00000106478	-0.121798	1.22187	0.188256	0.671564	0.832076	Gm36551	lncRNA						2.14356	0.800986	1.99379	0.40099	0.0798369
ENSMUSG00000022236	0.0532065	4.61831	0.187751	0.671976	0.832507	Ropn1l	protein_coding						23.9003	2.2459	24.6211	4.00819	0.0796123
ENSMUSG00000113255	0.0490267	3.81538	0.187512	0.672171	0.832668	Tes3-ps	protein_coding						13.5678	0.948243	14.0095	1.44392	0.0795282
ENSMUSG00000034518	-0.0468802	3.76146	0.187002	0.672588	0.833054	Hmgxb4	protein_coding						13.529	1.25596	13.1096	0.485244	0.0793268
ENSMUSG00000040997	0.0680122	4.40606	0.186901	0.672671	0.833054	Abhd4	protein_coding						20.3799	2.5122	21.5996	5.16129	0.0793268
ENSMUSG00000033618	-0.153139	0.759802	0.186893	0.672677	0.833054	Map3k13	protein_coding						1.50869	0.359841	1.37332	0.616532	0.0793268
ENSMUSG00000037007	0.0805396	2.38322	0.186689	0.672844	0.833181	Zfp113	protein_coding						4.83282	0.908953	5.0509	0.790214	0.0792605
ENSMUSG00000026694	-0.0859997	3.01245	0.186572	0.67294	0.833189	Mettl13	protein_coding						8.04163	1.31676	7.52665	2.04424	0.0792564
ENSMUSG00000059920	-0.0333064	5.16246	0.186523	0.67298	0.833189	4930453N24Rik	protein_coding						35.9612	1.16773	35.1544	1.06021	0.0792564
ENSMUSG00000021665	0.0369102	6.65626	0.186342	0.673129	0.833292	Hexb	protein_coding						99.3126	5.70548	101.931	9.62506	0.0792026
ENSMUSG00000025245	0.04423	4.40911	0.186174	0.673267	0.833383	Lztfl1	protein_coding						20.6268	2.17217	21.3476	1.45157	0.0791552
ENSMUSG00000023075	-0.0401054	5.15839	0.186015	0.673398	0.833432	Akirin1	protein_coding						35.9497	3.63705	34.9318	1.74874	0.0791297
ENSMUSG00000018583	0.0519809	8.2351	0.185914	0.67348	0.833432	G3bp1	protein_coding						295.732	42.0431	306.31	49.2871	0.0791297
ENSMUSG00000042029	0.0637088	3.9377	0.185852	0.673531	0.833432	Ncapg2	protein_coding						14.7834	2.06013	15.2694	2.86556	0.0791297
ENSMUSG00000028312	-0.0462454	6.60165	0.185791	0.673581	0.833432	Smc2	protein_coding						98.4952	11.0163	95.2187	12.7123	0.0791297
ENSMUSG00000030987	0.0436536	5.98672	0.18571	0.673648	0.833432	Stim1	protein_coding						62.1695	5.67622	64.204	7.60455	0.0791297
ENSMUSG00000053436	-0.0371098	4.8925	0.185652	0.673695	0.833432	Mapk14	protein_coding						29.8171	2.26325	29.0835	0.869614	0.0791297
ENSMUSG00000003437	0.0488639	4.60507	0.185402	0.673901	0.833525	Paf1	protein_coding						23.6936	2.52048	24.4098	3.05492	0.0790814
ENSMUSG00000027829	-0.0597993	5.1132	0.185381	0.673918	0.833525	Ccnl1	protein_coding						35.0039	4.16467	33.8188	6.98923	0.0790814
ENSMUSG00000020687	0.0417546	5.19915	0.185306	0.67398	0.833525	Cdc27	protein_coding						35.9535	3.27073	36.9935	3.39184	0.0790814
ENSMUSG00000138763	-0.0935978	4.00478	0.185246	0.67403	0.833525		lncRNA						16.2638	2.71083	15.0764	5.38529	0.0790814
ENSMUSG00000068674	0.0367746	7.25216	0.185149	0.67411	0.833536	Gm10247	processed_pseudogene						150.18	12.6941	154.19	11.663	0.0790758
ENSMUSG00000107035	-0.193343	1.13558	0.185064	0.67418	0.833536	Ybx1-ps2	processed_pseudogene						2.08951	0.392352	1.82421	1.50648	0.0790758
ENSMUSG00000055932	-0.0439998	4.83891	0.184999	0.674233	0.833536	Fto	protein_coding						28.7232	3.65871	27.9651	1.29017	0.0790758
ENSMUSG00000022508	-0.0666587	2.7887	0.184706	0.674475	0.833755	Bcl6	protein_coding						6.77788	0.914837	6.53184	0.841579	0.0789616
ENSMUSG00000071454	0.0502705	3.42488	0.184596	0.674566	0.833787	Dtnb	protein_coding						10.3057	0.803754	10.6646	0.634331	0.0789451
ENSMUSG00000079477	0.0342686	6.86954	0.184252	0.67485	0.834057	Rab7	protein_coding						115.344	10.0566	118.043	4.87222	0.078804
ENSMUSG00000130719	-0.13348	0.801569	0.196824	0.675003	0.834089		lncRNA						1.55765	0.50718	1.38428	0.370168	0.0787878
ENSMUSG00000112639	0.0713625	2.61766	0.184064	0.675004	0.834089	A730063M14Rik	lncRNA						5.76243	0.732802	6.07291	1.01666	0.0787878
ENSMUSG00000039701	-0.0637227	3.03074	0.18384	0.67519	0.834238	Usp53	protein_coding						8.0677	1.04262	7.77348	1.01794	0.0787102
ENSMUSG00000031590	-0.0362469	5.82794	0.183531	0.675446	0.834474	Frg1	protein_coding						57.2267	2.39045	55.8958	4.93467	0.0785874
ENSMUSG00000107092	-0.0915443	1.65452	0.183108	0.675796	0.834826	Gm7993	processed_pseudogene						2.97903	0.518582	2.81071	0.538532	0.0784041
ENSMUSG00000028451	0.130792	1.1676	0.182991	0.675893	0.834866	Spata31g1	protein_coding						1.89338	0.637585	2.08938	0.687849	0.0783833
ENSMUSG00000079038	-0.131878	0.746189	0.182846	0.676013	0.834934	Zfp781a	protein_coding						1.49408	0.208853	1.37552	0.537796	0.0783478
ENSMUSG00000057036	0.03837	10.8089	0.182726	0.676113	0.834976	Gm7536	processed_pseudogene						1769.8	152.886	1817.66	170.129	0.0783258
ENSMUSG00000032570	0.0450135	4.7437	0.182418	0.676368	0.835212	Atp2c1	protein_coding						26.1809	2.97027	26.8803	2.50009	0.0782034
ENSMUSG00000033653	0.06087	4.03531	0.181745	0.676928	0.835823	Vps8	protein_coding						15.6984	3.16335	16.5262	1.75038	0.0778855
ENSMUSG00000020863	0.0439313	6.33107	0.181596	0.677052	0.835896	Luc7l3	protein_coding						79.0798	8.26903	81.3801	9.79639	0.0778479
ENSMUSG00000083027	-0.119778	0.946578	0.219614	0.677144	0.835929	Gm13140	processed_pseudogene						1.76175	0.497129	1.61046	0.215838	0.0778304
ENSMUSG00000097115	0.0721012	2.89998	0.181338	0.677268	0.835944	1810019N24Rik	lncRNA						7.05557	1.41763	7.34303	0.809957	0.077823
ENSMUSG00000118084	-0.120468	0.835178	0.234257	0.677286	0.835944	AA388235	lncRNA						1.5957	0.0984344	1.48075	0.381743	0.077823
ENSMUSG00000026639	-0.079166	2.5062	0.181205	0.677379	0.835978	Lamb3	protein_coding						5.59191	1.18393	5.26221	0.749732	0.0778051
ENSMUSG00000026663	0.0509706	4.87803	0.181045	0.677512	0.836062	Atf6	protein_coding						28.5415	4.95962	29.6689	1.81966	0.0777615
ENSMUSG00000000399	-0.0352668	6.44173	0.180622	0.677865	0.836373	Ndufa9	protein_coding						87.741	6.25815	85.6176	5.90134	0.0775998
ENSMUSG00000031913	0.0489269	4.7642	0.180484	0.677981	0.836373	Vps4a	protein_coding						26.5279	3.90547	27.3951	2.59214	0.0775998
ENSMUSG00000079111	-0.0414804	6.83689	0.180472	0.67799	0.836373	Kdelr2	protein_coding						115.626	12.4321	112.514	11.2581	0.0775998
ENSMUSG00000067274	0.0315146	12.5914	0.180432	0.678025	0.836373	Rplp0	protein_coding						6103.85	213.406	6238.73	352.432	0.0775998
ENSMUSG00000058546	0.0382142	12.1462	0.180213	0.678207	0.836497	Rpl23a	protein_coding						4472.45	363.06	4592.63	421.308	0.0775354
ENSMUSG00000036820	0.0603461	3.27683	0.180153	0.678258	0.836497	Amdhd2	protein_coding						9.19608	1.43697	9.64181	0.95295	0.0775354
ENSMUSG00000014039	0.118705	2.13181	0.179932	0.678442	0.836497	Prdm15	protein_coding						3.94203	0.460654	4.16829	1.94646	0.0775354
ENSMUSG00000109006	0.100788	1.40663	0.179818	0.678538	0.836497	B230209E15Rik	lncRNA						2.31185	0.290978	2.425	0.681609	0.0775354
ENSMUSG00000035382	-0.0661565	3.58868	0.179787	0.678564	0.836497	Pcsk7	protein_coding						12.1043	2.0848	11.4536	2.00441	0.0775354
ENSMUSG00000074867	-0.0898032	2.09238	0.179745	0.678599	0.836497	Zfp808	protein_coding						4.14487	0.845633	3.84089	0.83186	0.0775354
ENSMUSG00000086839	-0.141806	0.945776	0.179649	0.67868	0.836497	Gm11973	lncRNA						1.77119	0.497743	1.60696	0.758264	0.0775354
ENSMUSG00000017291	0.0581627	5.12849	0.179644	0.678684	0.836497	Taok1	protein_coding						33.9043	6.94671	35.4724	3.42473	0.0775354
ENSMUSG00000020149	0.0321338	6.57493	0.179576	0.678741	0.836497	Rab1a	protein_coding						94.0615	6.17831	96.1062	3.91288	0.0775354
ENSMUSG00000047528	0.0550244	3.51004	0.179535	0.678776	0.836497	Flacc1	protein_coding						10.9328	0.811276	11.2938	1.57599	0.0775354
ENSMUSG00000015217	0.0671198	5.34447	0.179154	0.679095	0.83675	Hmgb3	protein_coding						39.5333	6.60567	41.1467	10.1595	0.0774044
ENSMUSG00000038422	0.106554	1.20094	0.182506	0.679111	0.83675	Hdhd3	protein_coding						1.95825	0.616177	2.11334	0.209049	0.0774044
ENSMUSG00000068466	-0.130453	0.817573	0.27572	0.679269	0.836839	Gm5518	processed_pseudogene						1.58879	0.292069	1.41852	0.250872	0.0773579
ENSMUSG00000026510	-0.0778998	2.50696	0.178837	0.679362	0.836839	Trp53bp2	protein_coding						5.62061	1.21555	5.25946	0.626301	0.0773579
ENSMUSG00000049106	0.0506441	4.13498	0.178817	0.679379	0.836839	Dcaf5	protein_coding						16.9741	2.20824	17.6626	1.91239	0.0773579
ENSMUSG00000007564	0.0305232	7.60876	0.17862	0.679544	0.836963	Ppp2r1a	protein_coding						192.89	7.59602	197.04	11.7838	0.0772936
ENSMUSG00000064210	0.0465135	3.88724	0.178384	0.679743	0.837127	Ano6	protein_coding						14.307	1.26068	14.7572	1.13839	0.0772084
ENSMUSG00000052271	0.171374	0.765708	0.178206	0.679893	0.837164	Bhlha15	protein_coding						1.35294	0.450325	1.57901	0.926088	0.0771892
ENSMUSG00000127348	0.148232	0.700216	0.178194	0.679903	0.837164		lncRNA						1.2697	0.541295	1.45841	0.460151	0.0771892
ENSMUSG00000031539	-0.0737812	2.4166	0.177885	0.680163	0.837404	Ap3m2	protein_coding						5.22535	1.02177	4.95999	0.441739	0.0770648
ENSMUSG00000033624	-0.113582	1.78944	0.177801	0.680234	0.837412	Pdpr	protein_coding						3.37237	1.40276	3.04088	0.469452	0.077061
ENSMUSG00000092626	0.151854	1.40921	0.177721	0.680302	0.837414	9130230N09Rik	lncRNA						2.26088	1.15463	2.51507	0.826971	0.0770595
ENSMUSG00000035297	-0.0316154	6.22556	0.177617	0.68039	0.837432	Cops4	protein_coding						75.3917	2.40717	73.8063	4.28051	0.0770503
ENSMUSG00000074800	-0.0370187	9.2217	0.17755	0.680446	0.837432	Gm4149	processed_pseudogene						604.39	42.5091	589.239	61.1556	0.0770503
ENSMUSG00000108593	-0.131018	0.908653	0.177347	0.680617	0.837562	Gm44581	lncRNA						1.7046	0.692659	1.55017	0.28237	0.0769829
ENSMUSG00000120030	0.177538	1.2489	0.177003	0.680908	0.837791	Gm36459	lncRNA						1.97246	0.372952	2.34286	1.57664	0.0768643
ENSMUSG00000048661	0.0514082	3.67626	0.176883	0.68101	0.837791	Lemd3	protein_coding						12.2576	1.62992	12.7239	0.815341	0.0768643
ENSMUSG00000024238	0.0559587	5.5221	0.176852	0.681036	0.837791	Zeb1	protein_coding						44.731	6.03599	46.7512	8.76293	0.0768643
ENSMUSG00000002413	-0.0492231	3.98622	0.17682	0.681064	0.837791	Braf	protein_coding						15.8198	1.60591	15.2588	1.70402	0.0768643
ENSMUSG00000083454	0.0406838	5.81522	0.176712	0.681154	0.8378	Gm13226	processed_pseudogene						55.1797	6.24555	56.8844	4.43898	0.0768598
ENSMUSG00000055447	0.0289414	8.87809	0.176561	0.681282	0.8378	Cd47	protein_coding						465.495	25.9773	474.945	11.5095	0.0768598
ENSMUSG00000033335	-0.0372714	5.54827	0.17651	0.681326	0.8378	Dnm2	protein_coding						47.0999	4.06325	45.9817	3.01802	0.0768598
ENSMUSG00000022558	0.0615108	3.97575	0.176503	0.681331	0.8378	Mroh1	protein_coding						15.0532	3.01241	15.8695	1.72955	0.0768598
ENSMUSG00000037262	-0.0435896	4.0001	0.17597	0.681784	0.838276	Kin	protein_coding						16.0261	1.51211	15.4955	0.695152	0.0766129
ENSMUSG00000026259	0.139406	0.766118	0.175881	0.681859	0.838289	Ngef	protein_coding						1.36735	0.335971	1.47046	0.631651	0.0766065
ENSMUSG00000048416	0.166284	1.16255	0.175685	0.682026	0.838413	Mlf1	protein_coding						1.90445	0.91401	2.01673	1.16429	0.076542
ENSMUSG00000020732	-0.101827	1.64424	0.175568	0.682126	0.838441	Rab37	protein_coding						2.96582	0.309776	2.83702	1.01753	0.0765272
ENSMUSG00000017615	0.0402442	4.93229	0.175504	0.682179	0.838441	Tnfaip1	protein_coding						29.8235	2.38271	30.6402	2.76364	0.0765272
ENSMUSG00000057766	0.11669	0.994485	0.175354	0.682307	0.838479	Ankrd29	protein_coding						1.67664	0.59125	1.8203	0.331039	0.076508
ENSMUSG00000127398	-0.131873	0.979401	0.175307	0.682347	0.838479		lncRNA						1.79059	0.807032	1.61157	0.271339	0.076508
ENSMUSG00000032849	0.0821815	2.74796	0.175239	0.682405	0.838479	Abcc4	protein_coding						6.27596	0.91908	6.57927	1.73751	0.076508
ENSMUSG00000041319	-0.0418637	5.28135	0.174979	0.682626	0.838639	Thoc6	protein_coding						39.2515	4.29819	38.0695	3.04843	0.0764247
ENSMUSG00000031604	0.037677	6.88603	0.174932	0.682667	0.838639	Msmo1	protein_coding						116.511	7.93894	119.442	12.4726	0.0764247
ENSMUSG00000034371	-0.0562432	3.41176	0.174656	0.682902	0.838848	Tkfc	protein_coding						10.5931	0.941575	10.1266	1.41916	0.0763167
ENSMUSG00000029592	0.0572815	3.78074	0.174136	0.683345	0.839313	Usp30	protein_coding						13.161	1.5923	13.8431	2.17167	0.0760762
ENSMUSG00000039911	-0.128034	2.53658	0.173463	0.683921	0.83994	Spsb1	protein_coding						5.72691	2.00707	5.45299	2.51887	0.0757518
ENSMUSG00000058745	-0.113112	0.971757	0.265364	0.684195	0.840131	Gm9174	processed_pseudogene						1.77366	0.203204	1.64245	0.142867	0.0756531
ENSMUSG00000027394	0.0658204	2.80718	0.173129	0.684207	0.840131	Ttl	protein_coding						6.59616	1.21078	6.86834	0.465795	0.0756531
ENSMUSG00000052920	0.0932402	1.46005	0.207384	0.684317	0.840185	Prkg1	protein_coding						2.39821	0.2107	2.55709	0.436366	0.0756251
ENSMUSG00000050668	-0.0500614	3.96391	0.172529	0.684722	0.840553	Gpatch11	protein_coding						15.6625	1.95701	15.0267	1.42684	0.0754347
ENSMUSG00000066952	-0.117831	1.56053	0.172475	0.684768	0.840553	Myo1h	protein_coding						2.80214	0.423538	2.63208	0.985989	0.0754347
ENSMUSG00000026409	-0.126219	0.9307	0.172423	0.684813	0.840553	Pfkfb2	protein_coding						1.76151	0.70207	1.58306	0.311717	0.0754347
ENSMUSG00000001229	-0.0534055	3.89094	0.172225	0.684983	0.840632	Dpp9	protein_coding						14.8677	1.20738	14.363	2.25893	0.075394
ENSMUSG00000061665	-0.0403505	4.75489	0.172121	0.685073	0.840632	Cd2ap	protein_coding						27.1593	2.92465	26.4083	1.47178	0.075394
ENSMUSG00000038286	-0.0416522	4.15565	0.17212	0.685073	0.840632	Bphl	protein_coding						17.8192	1.06079	17.3317	1.38516	0.075394
ENSMUSG00000085684	0.101163	1.95452	0.171988	0.685187	0.840692	4930469K13Rik	protein_coding						3.46461	0.874338	3.77364	1.06346	0.0753632
ENSMUSG00000039206	-0.0628938	2.98883	0.171743	0.685398	0.84087	Daglb	protein_coding						7.84265	1.0701	7.48737	0.957037	0.0752714
ENSMUSG00000081684	0.0351059	4.97836	0.171418	0.685678	0.841134	Rps2-ps13	processed_pseudogene						30.8912	1.06733	31.6971	2.2696	0.075135
ENSMUSG00000022864	-0.0348614	7.01949	0.171018	0.686023	0.84147	D16Ertd472e	protein_coding						131.006	9.22102	127.992	10.5532	0.0749614
ENSMUSG00000071893	0.126049	0.669646	0.187145	0.686083	0.84147	Vmn1r4	protein_coding						1.28005	0.223235	1.38734	0.453393	0.0749614
ENSMUSG00000053985	0.12931	1.1127	0.170798	0.686213	0.841549	Zfp14	protein_coding						1.80548	0.171985	1.9291	0.899386	0.0749207
ENSMUSG00000120690	-0.109654	1.47876	0.170387	0.686568	0.841841	Gm56654	lncRNA						2.64887	0.878746	2.46579	0.442386	0.0747701
ENSMUSG00000020895	-0.0379888	4.7206	0.170371	0.686582	0.841841	Tmem107	protein_coding						26.4436	1.61107	25.8169	2.05924	0.0747701
ENSMUSG00000099974	0.0753541	7.02284	0.170105	0.686813	0.841996	Bcl2a1d	protein_coding						126.616	37.7306	132.966	24.3086	0.07469
ENSMUSG00000005233	0.0599617	4.39432	0.170074	0.68684	0.841996	Spc25	protein_coding						20.4151	3.16532	21.0549	3.88117	0.07469
ENSMUSG00000024399	-0.0634938	7.82656	0.169951	0.686946	0.842016	Ltb	protein_coding						231.616	43.4937	221.951	44.6389	0.0746795
ENSMUSG00000086368	-0.127723	0.852295	0.169903	0.686987	0.842016	Gm13830	lncRNA						1.5887	0.478611	1.45666	0.54325	0.0746795
ENSMUSG00000024658	0.0901669	4.9072	0.169736	0.687133	0.842114	Gm9750	lncRNA						28.8099	5.00957	30.4372	10.888	0.0746291
ENSMUSG00000021275	-0.104632	3.64095	0.169332	0.687483	0.842463	Tecpr2	protein_coding						12.7343	4.20016	11.679	3.77682	0.0744493
ENSMUSG00000024293	-0.0439737	4.1326	0.169194	0.687603	0.842529	Esco1	protein_coding						17.5931	1.60742	17.0359	1.43615	0.0744149
ENSMUSG00000027341	-0.0399784	4.80422	0.168826	0.687923	0.842792	Tmem230	protein_coding						28.0504	3.17514	27.2624	1.20546	0.0742795
ENSMUSG00000041538	0.121981	1.54931	0.168782	0.687961	0.842792	H2-Ob	protein_coding						2.50037	0.965585	2.83943	0.862894	0.0742795
ENSMUSG00000050213	-0.0429364	4.49632	0.168696	0.688036	0.842792	Snip1	protein_coding						22.6452	2.49299	21.9417	1.72387	0.0742795
ENSMUSG00000019916	-0.0468804	6.10215	0.168646	0.688079	0.842792	P4ha1	protein_coding						69.4739	10.5322	67.4253	7.46244	0.0742795
ENSMUSG00000033285	-0.0578389	4.94838	0.168482	0.688222	0.842887	Wdr3	protein_coding						31.2878	4.54059	29.8744	5.9574	0.0742306
ENSMUSG00000073434	-0.0991978	1.89455	0.167937	0.688697	0.843388	Wdr90	protein_coding						3.56285	1.03734	3.29999	0.806329	0.0739725
ENSMUSG00000002486	0.106147	1.26284	0.16775	0.68886	0.843508	Tchp	protein_coding						2.04668	0.292151	2.25023	0.699141	0.073911
ENSMUSG00000105914	0.12842	0.644632	0.245073	0.689073	0.843623	Gm19243	transcribed_processed_pseudogene						1.24118	0.182101	1.35868	0.266526	0.0738518
ENSMUSG00000023921	-0.0409701	3.97966	0.167493	0.689085	0.843623	Mmut	protein_coding						15.7521	1.21082	15.2842	0.471728	0.0738518
ENSMUSG00000073514	-0.126408	0.613984	0.221113	0.689278	0.843778	Dok6	protein_coding						1.32829	0.115761	1.22702	0.328295	0.0737717
ENSMUSG00000054455	0.0640233	5.36205	0.167049	0.689473	0.843903	Vapb	protein_coding						39.8536	9.89021	41.8386	5.30678	0.0737074
ENSMUSG00000061894	-0.0802809	1.71765	0.166966	0.689546	0.843903	Zscan20	protein_coding						3.0819	0.626123	2.94972	0.154808	0.0737074
ENSMUSG00000032463	-0.0549866	4.23611	0.166924	0.689583	0.843903	Faim	protein_coding						19.0204	2.86335	18.1282	2.69338	0.0737074
ENSMUSG00000109771	0.0658638	2.27588	0.166856	0.689643	0.843903	Gm35315	protein_coding						4.46519	0.386006	4.65865	0.557401	0.0737074
ENSMUSG00000022723	0.102454	2.40736	0.166707	0.689773	0.843975	Crybg3	protein_coding						4.83227	0.520369	5.15108	2.04617	0.0736704
ENSMUSG00000125160	-0.126009	0.592325	0.248443	0.689833	0.843975		lncRNA						1.29549	0.137421	1.20505	0.214448	0.0736704
ENSMUSG00000061455	0.0704617	2.49764	0.166385	0.690055	0.844167	Stx17	protein_coding						5.26319	0.390715	5.49634	1.05429	0.0735718
ENSMUSG00000017550	0.0552196	3.55874	0.166217	0.690203	0.844267	Atad5	protein_coding						11.3411	1.97392	11.7291	0.697927	0.0735199
ENSMUSG00000114338	-0.199449	0.501499	0.166134	0.690276	0.844276	Gm4059	processed_pseudogene						1.23159	0.853019	1.10641	0.450612	0.0735155
ENSMUSG00000118346	-0.033713	6.1062	0.166025	0.690372	0.844313	Tmem179b	protein_coding						69.3882	5.44197	67.8136	3.73835	0.0734966
ENSMUSG00000091460	0.034168	6.74762	0.165677	0.690677	0.844606	Gm7808	processed_pseudogene						105.879	8.19476	108.526	7.82389	0.0733456
ENSMUSG00000054474	-0.108249	1.25023	0.1655	0.690833	0.844717	Thnsl2	protein_coding						2.20357	0.579497	2.0067	0.532652	0.073289
ENSMUSG00000014402	0.0336586	5.25307	0.164907	0.691356	0.845258	Tsg101	protein_coding						37.4726	2.8235	38.2876	1.12561	0.0730106
ENSMUSG00000120675	0.109176	1.87721	0.164848	0.691408	0.845258	Gm38882	lncRNA						3.3033	0.403798	3.62785	1.33755	0.0730106
ENSMUSG00000041879	0.0382649	4.61764	0.163878	0.692265	0.846088	Ipo9	protein_coding						23.9882	1.83378	24.5658	1.77538	0.0725845
ENSMUSG00000031983	0.0539777	4.08717	0.163822	0.692314	0.846088	2310022B05Rik	protein_coding						16.4392	2.86719	17.0461	1.59714	0.0725845
ENSMUSG00000025271	0.0801253	2.29203	0.163742	0.692385	0.846088	Pfkfb1	protein_coding						4.47505	0.9862	4.70797	0.821724	0.0725845
ENSMUSG00000021816	0.0305155	6.10022	0.163711	0.692413	0.846088	Ppp3cb	protein_coding						67.6328	3.50203	69.0527	2.82873	0.0725845
ENSMUSG00000122964	-0.106002	1.16677	0.261142	0.692415	0.846088		lncRNA						2.07213	0.240778	1.91043	0.151114	0.0725845
ENSMUSG00000020272	-0.036371	5.48348	0.163462	0.692633	0.84619	Stk10	protein_coding						45.0069	2.98997	43.8702	3.89761	0.072532
ENSMUSG00000045975	0.0672884	2.77407	0.163459	0.692636	0.84619	C2cd2	protein_coding						6.37385	1.32223	6.74894	0.461286	0.072532
ENSMUSG00000032382	0.0388954	5.78229	0.163227	0.692842	0.84619	Snx1	protein_coding						54.0236	3.23828	55.5576	6.47464	0.072532
ENSMUSG00000031540	-0.049178	4.33214	0.163206	0.69286	0.84619	Kat6a	protein_coding						20.1916	3.14177	19.5208	1.91418	0.072532
ENSMUSG00000036052	-0.0567503	3.22995	0.163129	0.692929	0.84619	Dnajb5	protein_coding						9.30685	0.32711	8.87105	1.49172	0.072532
ENSMUSG00000043866	0.0295644	7.89499	0.163104	0.692951	0.84619	Taf10	protein_coding						235.352	9.74399	240.143	15.7749	0.072532
ENSMUSG00000121109	0.106784	1.23995	0.190339	0.69296	0.84619	Gm57397	lncRNA						1.99021	0.591332	2.17978	0.257522	0.072532
ENSMUSG00000011306	-0.0452903	3.87965	0.162931	0.693105	0.846207	Sugp1	protein_coding						14.6523	1.55934	14.2086	0.977179	0.0725235
ENSMUSG00000025026	0.0377463	4.46711	0.162901	0.693132	0.846207	Add3	protein_coding						21.5879	1.52821	22.106	1.3226	0.0725235
ENSMUSG00000025578	0.0902287	2.41559	0.162857	0.693171	0.846207	Cbx8	protein_coding						4.88806	0.752584	5.33575	1.80802	0.0725235
ENSMUSG00000040084	-0.0603597	4.86902	0.162684	0.693325	0.846257	Bub1b	protein_coding						29.6703	5.58954	28.2871	5.23813	0.0724977
ENSMUSG00000019820	0.0606961	5.05374	0.162633	0.69337	0.846257	Utrn	protein_coding						32.1423	6.67404	33.7146	5.14447	0.0724977
ENSMUSG00000028212	-0.0667918	3.85148	0.162582	0.693415	0.846257	Ccne2	protein_coding						14.6076	3.1534	13.781	2.49839	0.0724977
ENSMUSG00000126289	-0.0918207	1.29432	0.185245	0.693475	0.846257		lncRNA						2.25439	0.351323	2.13717	0.25802	0.0724977
ENSMUSG00000081924	0.12178	1.40395	0.162303	0.693663	0.846303	Gm11191	processed_pseudogene						2.26634	0.58382	2.54858	0.934627	0.0724743
ENSMUSG00000081491	0.0384986	5.8209	0.162261	0.6937	0.846303	Gm12778	processed_pseudogene						55.4587	4.90793	57.0793	5.45593	0.0724743
ENSMUSG00000062929	0.0391646	4.21512	0.162187	0.693767	0.846303	Cfl2	protein_coding						18.0443	1.33813	18.5764	1.0573	0.0724743
ENSMUSG00000049230	-0.117727	0.891416	0.162131	0.693817	0.846303	Myef2l	protein_coding						1.69099	0.584847	1.54231	0.290585	0.0724743
ENSMUSG00000035642	0.0481212	3.62754	0.162103	0.693842	0.846303	Aamdc	protein_coding						11.9141	1.29093	12.2793	0.890784	0.0724743
ENSMUSG00000026547	-0.0321618	9.91562	0.161981	0.69395	0.846355	Tagln2	protein_coding						976.362	84.9635	954.816	47.1886	0.0724475
ENSMUSG00000028362	-0.0546858	4.5204	0.161815	0.694098	0.846455	Tnfsf8	protein_coding						23.0976	3.00623	22.3213	3.8717	0.0723961
ENSMUSG00000022560	0.0802502	3.34924	0.161597	0.694293	0.846599	Slc52a2	protein_coding						9.69177	1.74816	10.0731	2.92051	0.0723224
ENSMUSG00000074519	0.0688661	2.5115	0.161535	0.694348	0.846599	Zfp971	protein_coding						5.28715	0.861323	5.59303	0.767014	0.0723224
ENSMUSG00000037624	-0.0396409	6.12514	0.16138	0.694487	0.846622	Kcnk2	protein_coding						70.5114	9.60682	68.6034	4.08362	0.0723106
ENSMUSG00000028172	0.103117	1.63876	0.161367	0.694498	0.846622	Tacr3	protein_coding						2.78701	1.05496	2.98185	0.416268	0.0723106
ENSMUSG00000030008	-0.0619385	3.65799	0.160986	0.694839	0.846956	Pradc1	protein_coding						12.65	1.76816	11.9964	2.34987	0.0721391
ENSMUSG00000117679	-0.114394	2.15384	0.160739	0.69506	0.847093	Apbb3	protein_coding						4.29451	1.61201	4.05763	1.3836	0.0720691
ENSMUSG00000001924	-0.0432243	8.23055	0.160714	0.695082	0.847093	Uba1	protein_coding						304.64	42.3874	295.61	30.4034	0.0720691
ENSMUSG00000030224	0.0403831	7.11007	0.160436	0.695331	0.847315	Strap	protein_coding						136.042	15.3863	139.729	16.3568	0.0719549
ENSMUSG00000090213	0.126447	0.665276	0.218268	0.695468	0.847402	Peds1	protein_coding						1.26102	0.134909	1.38887	0.375423	0.0719106
ENSMUSG00000121353	-0.0981982	1.19018	0.170207	0.695612	0.847478		lncRNA						2.07475	0.299364	1.9439	0.474534	0.0718716
ENSMUSG00000045107	-0.0530806	3.8507	0.160067	0.695662	0.847478	Saysd1	protein_coding						14.4868	2.51086	13.9551	1.17195	0.0718716
ENSMUSG00000030327	0.0858063	2.03317	0.159892	0.695819	0.847589	Necap1	protein_coding						3.69307	0.452455	3.88488	1.08659	0.0718148
ENSMUSG00000032184	-0.113793	2.18533	0.159509	0.696163	0.847858	Lysmd2	protein_coding						4.52112	1.61201	4.06376	1.43822	0.0716768
ENSMUSG00000031729	0.0411445	5.22237	0.159466	0.696202	0.847858	Ist1	protein_coding						36.528	3.56912	37.6744	4.06233	0.0716768
ENSMUSG00000029403	-0.0860044	1.77713	0.159426	0.696238	0.847858	Cdkl2	protein_coding						3.26524	0.729083	3.06076	0.511504	0.0716768
ENSMUSG00000060803	-0.0435563	5.89928	0.159069	0.69656	0.848067	Gstp1	protein_coding						60.353	5.87338	58.4478	8.31888	0.0715701
ENSMUSG00000052488	-0.0482393	5.31404	0.15906	0.696568	0.848067	Cherp	protein_coding						40.2825	5.79298	38.7771	5.52155	0.0715701
ENSMUSG00000021087	0.120846	0.997841	0.158954	0.696664	0.848067	Rtn1	protein_coding						1.6434	0.394628	1.81804	0.670718	0.0715701
ENSMUSG00000024042	-0.0695317	3.08295	0.158943	0.696673	0.848067	Sik1	protein_coding						8.37415	1.73615	8.06865	1.32103	0.0715701
ENSMUSG00000027428	-0.0611864	2.68692	0.158792	0.69681	0.848074	Rbbp9	protein_coding						6.30716	0.640144	6.09443	0.821647	0.0715663
ENSMUSG00000107799	-0.0696576	2.69723	0.15879	0.696811	0.848074	Gm38825	lncRNA						6.44095	1.5358	6.07529	0.506741	0.0715663
ENSMUSG00000117507	-0.127988	0.738322	0.176078	0.697129	0.848294	Gm50045	processed_pseudogene						1.48477	0.490186	1.32029	0.37197	0.0714535
ENSMUSG00000033628	0.0465651	3.60832	0.15842	0.697145	0.848294	Pik3c3	protein_coding						11.7669	1.31002	12.1472	0.652579	0.0714535
ENSMUSG00000027162	0.0385252	5.0904	0.158317	0.697238	0.848294	Lin7c	protein_coding						33.2908	3.98984	34.2839	1.10493	0.0714535
ENSMUSG00000018001	-0.0824685	1.98561	0.158297	0.697256	0.848294	Cyth3	protein_coding						3.8197	0.504584	3.60764	0.842941	0.0714535
ENSMUSG00000090963	0.0820721	1.94247	0.182514	0.697609	0.848644	Gm17655	protein_coding						3.46297	0.591838	3.70332	0.550889	0.0712747
ENSMUSG00000059540	-0.0752946	2.23671	0.157617	0.697871	0.848882	Tcea2	protein_coding						4.58637	0.672872	4.32125	0.838566	0.0711526
ENSMUSG00000087060	-0.151802	0.631568	0.157534	0.697946	0.848893	Eldr	lncRNA						1.39554	0.667362	1.18307	0.488647	0.0711471
ENSMUSG00000017774	0.0403663	4.49904	0.15714	0.698304	0.849033	Myo1c	protein_coding						21.9931	2.51757	22.6604	1.17381	0.0710754
ENSMUSG00000024824	0.0425888	4.48864	0.157123	0.69832	0.849033	Rad9a	protein_coding						21.8729	1.48463	22.4273	2.856	0.0710754
ENSMUSG00000004264	0.032432	8.2423	0.157057	0.698379	0.849033	Phb2	protein_coding						299.174	26.0264	305.936	18.7166	0.0710754
ENSMUSG00000006134	-0.0347168	4.66288	0.157025	0.698408	0.849033	Crkl	protein_coding						25.4091	1.46069	24.7798	1.33075	0.0710754
ENSMUSG00000079215	0.0503424	3.29809	0.156945	0.698481	0.849033	Zfp664	protein_coding						9.38981	0.739529	9.76371	0.997277	0.0710754
ENSMUSG00000022899	0.131038	0.616092	0.156937	0.698488	0.849033	Slc15a2	protein_coding						1.18311	0.495619	1.34965	0.319211	0.0710754
ENSMUSG00000041124	-0.0467091	4.03329	0.156898	0.698524	0.849033	Msantd4	protein_coding						16.3632	1.96725	15.8992	1.58588	0.0710754
ENSMUSG00000107736	0.120536	1.6014	0.156633	0.698764	0.849213	Gm44148	lncRNA						2.60046	1.19643	2.88182	0.63435	0.0709831
ENSMUSG00000071497	0.0528257	6.25036	0.156589	0.698804	0.849213	Nutf2-ps1	protein_coding						74.6055	13.9959	77.1113	11.9342	0.0709831
ENSMUSG00000004633	-0.0691477	2.7338	0.156326	0.699043	0.849396	Chn2	protein_coding						6.50242	1.17402	6.2629	0.992737	0.0708896
ENSMUSG00000031521	0.045212	4.80583	0.156278	0.699087	0.849396	Aga	protein_coding						27.309	2.01354	28.2165	4.08906	0.0708896
ENSMUSG00000041506	-0.0509676	4.96215	0.155998	0.699342	0.849564	Rrp9	protein_coding						31.5579	5.92302	30.2992	3.43851	0.0708039
ENSMUSG00000032449	-0.0525887	4.5654	0.155982	0.699357	0.849564	Slc25a36	protein_coding						23.8062	2.03094	23.1488	4.63648	0.0708039
ENSMUSG00000097274	0.0748043	2.93624	0.155804	0.699519	0.849681	Gm47512	lncRNA						7.24754	1.5194	7.54973	1.57518	0.0707442
ENSMUSG00000056917	-0.0559488	5.87	0.155654	0.699656	0.849766	Sipa1	protein_coding						59.2697	8.49114	57.1956	12.0074	0.0707004
ENSMUSG00000068329	0.0392952	4.81236	0.155526	0.699773	0.849805	Htra2	protein_coding						27.5045	2.28988	28.1406	2.83094	0.0706805
ENSMUSG00000024234	-0.0311542	4.94568	0.155429	0.699861	0.849805	Mtpap	protein_coding						30.8717	1.02366	30.2553	0.966803	0.0706805
ENSMUSG00000035049	0.0432674	3.88715	0.155401	0.699886	0.849805	Rrp12	protein_coding						14.327	1.50321	14.7288	0.790233	0.0706805
ENSMUSG00000024507	0.0439121	4.43418	0.155038	0.700218	0.850128	Hsd17b4	protein_coding						21.0799	2.25086	21.593	2.46467	0.0705155
ENSMUSG00000043059	-0.0523219	3.14686	0.15476	0.700473	0.850303	Zfp513	protein_coding						8.75642	0.818705	8.43852	0.837556	0.0704263
ENSMUSG00000119977	0.0524139	3.33775	0.154686	0.700541	0.850303	Gm56496	lncRNA						9.64029	0.80437	9.98172	1.3323	0.0704263
ENSMUSG00000033985	0.0618657	2.42358	0.154664	0.700561	0.850303	Tesk2	protein_coding						4.99637	0.463408	5.20909	0.578247	0.0704263
ENSMUSG00000086629	-0.0650856	2.46156	0.154492	0.700718	0.850414	2810403D21Rik	lncRNA						5.36047	0.920591	5.11652	0.329168	0.0703699
ENSMUSG00000029178	0.0763241	2.5019	0.154045	0.701128	0.850831	Klf3	protein_coding						5.24356	0.780338	5.62427	1.32908	0.0701565
ENSMUSG00000023156	0.13047	2.05444	0.153786	0.701367	0.85104	Rpp14	protein_coding						3.74758	1.07725	3.94652	2.14665	0.0700501
ENSMUSG00000113263	0.123554	0.661898	0.25584	0.701531	0.8511	Gm4811	processed_pseudogene						1.26813	0.0907091	1.3888	0.205687	0.0700193
ENSMUSG00000079467	-0.116293	1.13928	0.153427	0.701696	0.8511	Gm14966	lncRNA						2.00355	0.610935	1.88412	0.617084	0.0700193
ENSMUSG00000020536	-0.0371395	4.71341	0.15337	0.701748	0.8511	Llgl1	protein_coding						26.2732	2.61865	25.6138	1.16079	0.0700193
ENSMUSG00000032010	-0.0874743	1.84619	0.153368	0.701751	0.8511	Usp2	protein_coding						3.48593	0.942014	3.20099	0.586818	0.0700193
ENSMUSG00000000056	0.0483907	3.72729	0.153302	0.701811	0.8511	Narf	protein_coding						12.7378	1.2257	13.2601	1.65341	0.0700193
ENSMUSG00000024525	-0.0702533	7.03512	0.153204	0.701901	0.8511	Impa2	protein_coding						133.905	32.3494	127.909	28.2868	0.0700193
ENSMUSG00000038708	-0.064685	5.23362	0.153092	0.702004	0.8511	Golga4	protein_coding						38.1153	8.08661	36.7109	7.82253	0.0700193
ENSMUSG00000026192	-0.0474614	6.45489	0.153056	0.702038	0.8511	Atic	protein_coding						88.9794	13.5336	86.0027	11.5688	0.0700193
ENSMUSG00000031505	0.0426609	4.84208	0.152963	0.702123	0.8511	Naxd	protein_coding						28.0431	2.62848	28.7351	3.6605	0.0700193
ENSMUSG00000135480	0.109806	1.55739	0.152686	0.702379	0.8511		lncRNA						2.56455	0.822421	2.79136	0.893168	0.0700193
ENSMUSG00000123342	0.0418312	7.456	0.152678	0.702387	0.8511		lncRNA						172.831	13.3566	177.979	28.002	0.0700193
ENSMUSG00000049659	0.0325613	4.93046	0.152665	0.702398	0.8511	Aftph	protein_coding						29.8664	1.24377	30.5636	1.75509	0.0700193
ENSMUSG00000027239	-0.103355	1.16842	0.152645	0.702417	0.8511	Mdk	protein_coding						2.05083	0.418207	1.89831	0.563475	0.0700193
ENSMUSG00000043153	-0.050013	3.77409	0.152584	0.702474	0.8511	Crppa	protein_coding						13.6393	2.23992	13.1574	0.780832	0.0700193
ENSMUSG00000036916	0.0621089	2.91826	0.152583	0.702474	0.8511	Zfp280c	protein_coding						7.13562	0.564229	7.39327	1.41992	0.0700193
ENSMUSG00000020089	0.0534632	6.70118	0.15258	0.702477	0.8511	Ppa1	protein_coding						101.981	16.8549	105.523	18.9992	0.0700193
ENSMUSG00000102805	0.0798898	2.11444	0.152377	0.702665	0.8511	Gm37240	protein_coding						3.9408	0.90677	4.22187	0.765376	0.0700193
ENSMUSG00000027699	0.0462505	4.6242	0.152372	0.702669	0.8511	Ect2	protein_coding						24.0747	3.16475	24.6981	2.98906	0.0700193
ENSMUSG00000032477	-0.0610965	4.26453	0.152367	0.702674	0.8511	Cdc25a	protein_coding						19.4163	3.91704	18.448	3.1522	0.0700193
ENSMUSG00000030706	0.0335223	5.18701	0.152225	0.702805	0.851179	Mrpl48	protein_coding						35.7326	2.92668	36.5648	1.35834	0.0699792
ENSMUSG00000004394	-0.0376115	5.46203	0.152103	0.702918	0.851235	Tmed4	protein_coding						44.406	3.57354	43.269	4.42918	0.0699505
ENSMUSG00000004996	0.0376302	5.99657	0.151534	0.703444	0.851792	Mri1	protein_coding						62.7446	6.37398	64.4124	5.88979	0.0696663
ENSMUSG00000025981	0.0661998	3.80967	0.151255	0.703703	0.852025	Coq10b	protein_coding						13.5321	3.35812	14.0289	1.66271	0.0695476
ENSMUSG00000009681	-0.0443331	3.72249	0.150902	0.704031	0.852243	Bcr	protein_coding						13.1205	1.54374	12.7375	0.405563	0.0694367
ENSMUSG00000028692	-0.0303517	7.91171	0.150793	0.704132	0.852243	Akr1a1	protein_coding						243.103	18.7131	238.056	13.2363	0.0694367
ENSMUSG00000039427	-0.0667097	3.42437	0.150787	0.704137	0.852243	Alg1	protein_coding						10.7185	1.87908	10.1362	2.12863	0.0694367
ENSMUSG00000001039	-0.0443232	3.6493	0.163454	0.704148	0.852243	B9d1	protein_coding						12.4824	0.8591	12.0743	0.738419	0.0694367
ENSMUSG00000027086	0.0774883	1.96386	0.168851	0.704318	0.852369	Fastkd1	protein_coding						3.51459	0.76055	3.73521	0.205637	0.0693725
ENSMUSG00000029536	0.0593898	2.89931	0.150253	0.704634	0.85267	Gatc	protein_coding						7.01997	1.14162	7.30407	0.733023	0.0692189
ENSMUSG00000032340	0.0681878	2.672	0.150183	0.7047	0.85267	Neo1	protein_coding						6.00911	1.30601	6.2912	0.766517	0.0692189
ENSMUSG00000002835	0.0659566	4.32555	0.150074	0.704801	0.852713	Chaf1a	protein_coding						19.4525	4.45046	20.0808	4.28853	0.0691973
ENSMUSG00000051950	0.0747821	2.42741	0.149905	0.704959	0.852767	B3glct	protein_coding						4.97869	1.22409	5.27077	0.595727	0.0691696
ENSMUSG00000039997	-0.107747	1.11388	0.175981	0.704979	0.852767	Ifi203	protein_coding						1.99803	0.516614	1.82127	0.390422	0.0691696
ENSMUSG00000120574	-0.111464	0.766323	0.154789	0.705173	0.852922	Gm56549	lncRNA						1.48467	0.521784	1.39022	0.175446	0.0690907
ENSMUSG00000038174	-0.0597881	2.94949	0.149588	0.705254	0.85294	Hycc2	protein_coding						7.57042	1.40338	7.31429	0.357468	0.0690817
ENSMUSG00000029837	-0.1009	1.10556	0.228428	0.705776	0.853451	1700111E14Rik	lncRNA						1.95326	0.170745	1.81584	0.213874	0.0688216
ENSMUSG00000045896	0.0491763	3.76311	0.148994	0.705809	0.853451	Paip2b	protein_coding						13.0298	1.983	13.5056	1.03507	0.0688216
ENSMUSG00000028948	-0.0520604	3.70898	0.148852	0.705943	0.8535	Nol9	protein_coding						13.0444	0.436146	12.5909	2.21299	0.0687966
ENSMUSG00000038884	0.0986987	2.90598	0.148799	0.705992	0.8535	Shfl	protein_coding						6.91355	2.45281	7.50316	1.93876	0.0687966
ENSMUSG00000082163	0.115211	0.859682	0.161441	0.706113	0.8535	Gm14276	processed_pseudogene						1.5088	0.371555	1.65455	0.54465	0.0687966
ENSMUSG00000123713	0.0465526	5.87526	0.148611	0.706169	0.8535		lncRNA						57.5818	7.86082	59.2387	9.13854	0.0687966
ENSMUSG00000091623	-0.121377	0.667424	0.15732	0.706182	0.8535	Gm17092	lncRNA						1.406	0.498077	1.28048	0.300839	0.0687966
ENSMUSG00000137256	0.0838779	1.88011	0.148273	0.706486	0.853787		lncRNA						3.30797	0.590745	3.46481	0.838533	0.0686506
ENSMUSG00000087306	0.099131	1.20201	0.148193	0.706561	0.853797	A230004M16Rik	lncRNA						1.99356	0.621391	2.12887	0.292464	0.0686456
ENSMUSG00000070972	-0.0736399	2.85615	0.148122	0.706628	0.853797	Dnajc25	protein_coding						7.08807	1.98039	6.80417	0.734149	0.0686452
ENSMUSG00000134910	0.11317	0.783708	0.180797	0.706805	0.853901		lncRNA						1.41077	0.381671	1.5225	0.214976	0.0685925
ENSMUSG00000055943	0.0345345	5.21626	0.147889	0.706846	0.853901	Emc7	protein_coding						36.4935	3.43581	37.3901	1.6658	0.0685925
ENSMUSG00000099639	0.0299685	5.90389	0.147665	0.707057	0.854003	1700084F23Rik	lncRNA						59.0395	3.91981	60.1994	2.00438	0.0685406
ENSMUSG00000070730	-0.0529915	4.45507	0.147658	0.707063	0.854003	Rmdn3	protein_coding						22.1767	4.62817	21.2363	2.29227	0.0685406
ENSMUSG00000084892	-0.0953495	1.23418	0.15177	0.707436	0.854362	Gm14471	lncRNA						2.18418	0.378314	2.04078	0.522411	0.0683581
ENSMUSG00000033965	-0.0849409	1.63153	0.152074	0.707494	0.854362	Slc16a2	protein_coding						2.89856	0.541984	2.71699	0.562649	0.0683581
ENSMUSG00000033429	-0.0397699	3.98666	0.147074	0.707613	0.854426	Mcee	protein_coding						15.8031	1.15145	15.406	1.11334	0.0683254
ENSMUSG00000042390	0.0329352	5.71645	0.146614	0.708047	0.85487	Gatad2b	protein_coding						51.708	2.94332	52.9526	4.31737	0.0681
ENSMUSG00000024225	-0.103997	1.06997	0.146529	0.708128	0.854887	Clps	protein_coding						1.89931	0.563277	1.77573	0.425427	0.0680914
ENSMUSG00000041231	-0.0908895	2.69401	0.146263	0.70838	0.855091	Ublcp1	protein_coding						6.49507	2.26029	5.93983	1.44176	0.0679879
ENSMUSG00000134718	-0.209118	1.28951	0.146078	0.708555	0.855091		lncRNA						2.31744	1.10555	1.90275	2.01964	0.0679879
ENSMUSG00000097101	-0.0886691	1.37161	0.146058	0.708574	0.855091	1810034E14Rik	lncRNA						2.39585	0.631825	2.26549	0.220676	0.0679879
ENSMUSG00000061272	-0.0385693	5.49916	0.146057	0.708575	0.855091	Gm14173	processed_pseudogene						45.5455	2.88114	44.4564	5.73274	0.0679879
ENSMUSG00000033991	-0.0445571	4.14868	0.145974	0.708653	0.855091	Skic3	protein_coding						17.693	2.0914	17.2503	1.80047	0.0679879
ENSMUSG00000023007	-0.0798728	2.12967	0.145881	0.708741	0.855091	Prpf40b	protein_coding						4.17291	1.22711	3.99451	0.164587	0.0679879
ENSMUSG00000048439	0.0998902	2.49216	0.145812	0.708806	0.855091	Nup42	protein_coding						5.21045	1.07779	5.41568	2.25946	0.0679879
ENSMUSG00000030888	0.0474337	4.0526	0.145789	0.708829	0.855091	Rrp8	protein_coding						16.064	1.61854	16.5419	2.37403	0.0679879
ENSMUSG00000097180	-0.0822726	1.97979	0.145642	0.708967	0.855164	2700038G22Rik	lncRNA						3.76395	1.00602	3.57737	0.503577	0.0679504
ENSMUSG00000125459	-0.0809003	5.56475	0.145521	0.709082	0.855164		lncRNA						48.4338	15.0088	45.8373	10.0302	0.0679504
ENSMUSG00000030802	0.0567898	5.55305	0.145514	0.709089	0.855164	Bckdk	protein_coding						45.8607	7.65399	47.4464	10.5301	0.0679504
ENSMUSG00000027937	-0.0307098	5.27346	0.145369	0.709227	0.85525	Jtb	protein_coding						38.8053	1.87888	37.9737	1.85312	0.0679071
ENSMUSG00000130860	0.107289	1.15109	0.145114	0.709469	0.855461		lncRNA						1.86539	0.471176	2.04748	0.653752	0.0677996
ENSMUSG00000022390	-0.0676504	3.43474	0.144964	0.709612	0.855517	Zc3h7b	protein_coding						10.8306	1.14546	10.1977	2.75722	0.0677715
ENSMUSG00000030051	0.0809761	2.2359	0.144925	0.709648	0.855517	Aplf	protein_coding						4.36795	1.04128	4.51062	0.98187	0.0677715
ENSMUSG00000086704	-0.100908	1.05976	0.164258	0.709769	0.855517	Gm14582	lncRNA						1.90958	0.389734	1.77924	0.378811	0.0677715
ENSMUSG00000024319	-0.0383042	4.46013	0.144786	0.709781	0.855517	Vps52	protein_coding						22.0844	1.97073	21.4181	1.77754	0.0677715
ENSMUSG00000062761	0.0630667	2.74852	0.1447	0.709862	0.855535	Zfp512	protein_coding						6.28468	0.798766	6.64788	1.11787	0.0677625
ENSMUSG00000036975	0.0795028	2.23191	0.144583	0.709974	0.85559	Tmem177	protein_coding						4.33274	0.559856	4.47737	1.26462	0.0677346
ENSMUSG00000029722	0.0406268	4.77783	0.144213	0.710326	0.855791	Agfg2	protein_coding						26.8175	2.18306	27.4526	3.39688	0.0676325
ENSMUSG00000081559	0.0778527	2.10767	0.144067	0.710466	0.855791	Gm12411	processed_pseudogene						3.93336	0.934433	4.14333	0.59183	0.0676325
ENSMUSG00000036875	0.0845588	2.55986	0.14406	0.710472	0.855791	Dna2	protein_coding						5.4843	1.16002	5.70678	1.65455	0.0676325
ENSMUSG00000086799	0.111293	1.37631	0.143964	0.710564	0.855791	4930502E09Rik	lncRNA						2.26712	0.520463	2.48157	0.891278	0.0676325
ENSMUSG00000025016	0.0255159	7.09815	0.14395	0.710578	0.855791	Tm9sf3	protein_coding						135.554	3.68728	137.928	4.17985	0.0676325
ENSMUSG00000060429	0.141151	1.38874	0.143924	0.710602	0.855791	Sntb1	protein_coding						2.21074	0.847917	2.37128	1.3213	0.0676325
ENSMUSG00000046806	-0.0550832	3.1516	0.143862	0.710661	0.855791	Cyren	protein_coding						8.80135	1.21926	8.46525	0.960295	0.0676325
ENSMUSG00000030682	-0.0296443	5.86487	0.143849	0.710674	0.855791	Cdipt	protein_coding						58.6039	2.97105	57.3912	3.04259	0.0676325
ENSMUSG00000123637	-0.0617564	3.31861	0.143413	0.71109	0.856085		lncRNA						10.0057	2.08496	9.53005	1.34092	0.0674832
ENSMUSG00000057315	0.128726	0.728844	0.143395	0.711108	0.856085	Arhgap24	protein_coding						1.34275	0.663909	1.48824	0.361993	0.0674832
ENSMUSG00000066640	-0.0596063	2.58153	0.151802	0.711118	0.856085	Fbxl18	protein_coding						5.84538	0.676215	5.59075	0.563495	0.0674832
ENSMUSG00000037725	0.0613392	3.69089	0.143302	0.711197	0.8561	Ckap2	protein_coding						12.3416	1.10071	12.8021	3.13536	0.0674753
ENSMUSG00000039577	-0.0800075	1.88008	0.165563	0.711428	0.856225	Nphp4	protein_coding						3.51655	0.617167	3.29326	0.479334	0.0674119
ENSMUSG00000087679	-0.0674135	2.93511	0.143054	0.711434	0.856225	Tmem250	protein_coding						7.59556	1.47135	7.1832	1.29946	0.0674119
ENSMUSG00000021375	-0.122844	1.41429	0.142724	0.711751	0.856526	Kif13a	protein_coding						2.54948	1.0895	2.29938	0.621738	0.0672596
ENSMUSG00000039318	0.0431839	5.76787	0.142586	0.711883	0.856605	Rab3gap2	protein_coding						53.3769	6.567	55.0087	7.75494	0.0672194
ENSMUSG00000028599	-0.0428929	4.18347	0.142443	0.712021	0.856691	Tnfrsf1b	protein_coding						18.1735	0.883964	17.6745	2.49985	0.0671759
ENSMUSG00000025616	0.0384335	5.01768	0.142348	0.712112	0.85672	Usp16	protein_coding						31.7306	1.97518	32.6178	4.01957	0.0671609
ENSMUSG00000017837	0.0295937	5.3663	0.142248	0.712208	0.856755	Nkiras2	protein_coding						40.5506	1.67052	41.428	1.87203	0.0671433
ENSMUSG00000030145	0.0888503	1.38094	0.142139	0.712313	0.856802	Zfp248	protein_coding						2.28233	0.522394	2.40821	0.437264	0.0671197
ENSMUSG00000083720	-0.119207	0.641512	0.142464	0.712406	0.856833	Gm12901	processed_pseudogene						1.37418	0.465645	1.25805	0.291865	0.0671038
ENSMUSG00000040866	0.131767	0.622102	0.141364	0.713059	0.857526	Rsph6a	protein_coding						1.23543	0.311132	1.32768	0.564197	0.0667526
ENSMUSG00000124317	0.0593907	3.24426	0.141306	0.713115	0.857526		lncRNA						9.02727	1.08027	9.49756	1.92225	0.0667526
ENSMUSG00000098506	0.0795376	1.71521	0.187694	0.713286	0.85764	Phf20-ps	processed_pseudogene						2.92271	0.374613	3.10349	0.276345	0.0666951
ENSMUSG00000019774	-0.0623273	2.91985	0.141047	0.713365	0.85764	Mtrf1l	protein_coding						7.50157	1.2697	7.14304	1.08026	0.0666951
ENSMUSG00000055760	-0.0538113	4.72177	0.141001	0.71341	0.85764	Gemin6	protein_coding						26.7212	4.93268	25.5187	3.91047	0.0666951
ENSMUSG00000056050	-0.032878	5.46339	0.140612	0.713786	0.857974	Mia3	protein_coding						44.3708	4.19472	43.357	1.51648	0.066526
ENSMUSG00000038024	0.0648754	2.24004	0.140553	0.713843	0.857974	Dennd4c	protein_coding						4.33693	0.731254	4.54357	0.445976	0.066526
ENSMUSG00000140083	0.072166	1.9256	0.177273	0.713888	0.857974		lncRNA						3.44412	0.294356	3.62581	0.359019	0.066526
ENSMUSG00000122432	-0.0835272	2.32238	0.140326	0.714062	0.858017	4930511P09Rik	lncRNA						4.85225	0.934052	4.66148	1.2178	0.066504
ENSMUSG00000026730	0.079415	2.04396	0.140313	0.714075	0.858017	Pter	protein_coding						3.78361	0.894325	3.95046	0.658732	0.066504
ENSMUSG00000026946	0.0413722	4.71349	0.140248	0.714138	0.858017	Nmi	protein_coding						25.6039	1.67256	26.2915	3.84811	0.066504
ENSMUSG00000066487	0.0376002	4.29693	0.140193	0.714191	0.858017	Gm5786	processed_pseudogene						19.1431	1.09748	19.7067	1.94128	0.066504
ENSMUSG00000060397	0.111831	0.883894	0.14757	0.714336	0.858081	Zfp128	protein_coding						1.52573	0.506467	1.67108	0.335387	0.0664716
ENSMUSG00000021972	0.0546	3.25434	0.140001	0.714378	0.858081	Hmbox1	protein_coding						9.06308	1.01116	9.43484	1.51344	0.0664716
ENSMUSG00000008373	-0.0613272	5.64008	0.13978	0.714592	0.858258	Prpf31	protein_coding						50.7655	9.40023	48.5253	10.9029	0.066382
ENSMUSG00000082969	0.0276099	7.57965	0.139657	0.714712	0.858322	Gm12630	processed_pseudogene						189.164	11.5941	192.906	9.54716	0.0663496
ENSMUSG00000059890	-0.0723952	2.89151	0.139348	0.715012	0.858539	Ube4a	protein_coding						7.3325	1.33925	6.89394	1.69423	0.0662399
ENSMUSG00000120446	-0.148588	0.765346	0.13928	0.715078	0.858539	Gm56638	lncRNA						1.4883	0.607163	1.37033	0.711031	0.0662399
ENSMUSG00000115604	0.120073	0.814036	0.139265	0.715093	0.858539	Gm7691	processed_pseudogene						1.39828	0.582901	1.56199	0.346916	0.0662399
ENSMUSG00000022701	0.0604705	3.56512	0.138755	0.71559	0.858915	Ccdc191	protein_coding						11.3457	1.66386	11.7532	2.42347	0.0660497
ENSMUSG00000024401	0.0429469	4.53528	0.138734	0.715611	0.858915	Tnf	protein_coding						22.5742	0.836431	23.2008	3.84418	0.0660497
ENSMUSG00000028597	-0.10768	1.01506	0.186661	0.715645	0.858915	Gpx7	protein_coding						1.83719	0.379956	1.67124	0.339956	0.0660497
ENSMUSG00000025173	0.0373767	4.45432	0.138584	0.715756	0.858915	Wdr45b	protein_coding						21.4015	1.72239	21.9247	1.89018	0.0660497
ENSMUSG00000026117	-0.0308114	6.90286	0.138525	0.715814	0.858915	Zap70	protein_coding						120.649	6.86049	118.193	10.3342	0.0660497
ENSMUSG00000022892	0.0832022	1.64612	0.14311	0.715828	0.858915	App	protein_coding						2.76035	0.663348	2.95174	0.478793	0.0660497
ENSMUSG00000071661	0.0904072	1.40503	0.138464	0.715874	0.858915	Zbtb3	protein_coding						2.35515	0.823624	2.47458	0.196095	0.0660497
ENSMUSG00000038121	-0.0293925	4.74798	0.138253	0.71608	0.859082	Fam210a	protein_coding						26.8878	0.59297	26.3537	0.544488	0.0659656
ENSMUSG00000000001	0.029683	6.53249	0.138133	0.716196	0.859084	Gnai3	protein_coding						91.3095	7.36247	93.2438	3.95165	0.0659643
ENSMUSG00000045205	-0.0498909	3.22907	0.138081	0.716248	0.859084	Dpy19l4	protein_coding						9.25565	1.25784	8.9608	0.611449	0.0659643
ENSMUSG00000028636	-0.0581336	3.68159	0.138037	0.716291	0.859084	Ppcs	protein_coding						12.9048	2.64927	12.3007	1.92866	0.0659643
ENSMUSG00000032727	0.0628434	2.63684	0.137978	0.716349	0.859084	Mier3	protein_coding						5.84436	0.913333	6.08823	0.848854	0.0659643
ENSMUSG00000091742	-0.0932197	1.23084	0.137016	0.717291	0.860066	Gm5093	processed_pseudogene						2.1233	0.686418	2.01353	0.189912	0.0654681
ENSMUSG00000025630	-0.027862	8.5728	0.137006	0.717302	0.860066	Hprt1	protein_coding						384.253	26.1838	376.79	20.5815	0.0654681
ENSMUSG00000117465	-0.0844459	3.64203	0.136934	0.717372	0.860071	Gm49980	lncRNA						12.569	3.00388	12.0024	4.20365	0.0654659
ENSMUSG00000027367	0.031537	5.93039	0.136392	0.717905	0.860454	Stard7	protein_coding						60.0821	4.47658	61.3493	4.30695	0.0652726
ENSMUSG00000050921	-0.0390981	5.11841	0.136364	0.717933	0.860454	P2ry10	protein_coding						34.8696	4.45946	34.0722	2.77154	0.0652726
ENSMUSG00000069808	-0.0434093	3.621	0.136312	0.717984	0.860454	Tlcd3a	protein_coding						12.265	1.34093	11.8719	0.78154	0.0652726
ENSMUSG00000000811	0.0883079	1.75379	0.136264	0.718031	0.860454	Txnrd3	protein_coding						3.01989	0.742065	3.18261	0.787534	0.0652726
ENSMUSG00000028576	0.059331	2.83291	0.136195	0.718099	0.860454	Ift74	protein_coding						6.73782	1.28145	6.9909	0.590644	0.0652726
ENSMUSG00000124993	-0.109584	1.16437	0.136154	0.718139	0.860454		lncRNA						2.04292	0.593132	1.89917	0.738519	0.0652726
ENSMUSG00000141373	-0.222628	1.46893	0.136116	0.718177	0.860454		lncRNA						2.69369	1.07417	2.18272	2.64434	0.0652726
ENSMUSG00000037536	0.0525453	3.10582	0.136053	0.718239	0.860454	Fbxo34	protein_coding						8.19281	0.899058	8.50112	1.05382	0.0652726
ENSMUSG00000002105	-0.0680079	2.73953	0.135998	0.718294	0.860454	Slc39a13	protein_coding						6.51219	1.65621	6.27067	0.680519	0.0652726
ENSMUSG00000056735	-0.075883	1.81048	0.135523	0.718762	0.860924	A930024E05Rik	lncRNA						3.30694	0.700844	3.18452	0.450908	0.0650354
ENSMUSG00000038437	-0.0265319	6.2952	0.135465	0.71882	0.860924	Mllt6	protein_coding						78.9676	3.74449	77.5319	1.91041	0.0650354
ENSMUSG00000024104	-0.0375432	4.15617	0.135242	0.719041	0.861107	Washc2	protein_coding						17.795	1.4786	17.3557	1.19114	0.0649427
ENSMUSG00000042097	-0.0489166	3.45343	0.135027	0.719253	0.861192	Zfp239	protein_coding						10.9208	1.65048	10.4796	0.775773	0.0649
ENSMUSG00000131360	0.0493707	2.85624	0.134977	0.719303	0.861192		lncRNA						6.88335	0.670432	7.09025	0.284533	0.0649
ENSMUSG00000035325	0.0423847	5.27157	0.134931	0.719349	0.861192	Sec31a	protein_coding						37.7238	4.34254	38.9935	5.13753	0.0649
ENSMUSG00000017686	0.0372122	4.64162	0.1349	0.719379	0.861192	Rhot1	protein_coding						24.409	2.13437	24.9488	2.36469	0.0649
ENSMUSG00000085102	-0.0612409	3.63436	0.134598	0.719678	0.861397	1700010K24Rik	lncRNA						12.3652	2.49255	11.9503	2.02562	0.0647966
ENSMUSG00000024201	0.0716352	4.63786	0.134592	0.719685	0.861397	Kdm4b	protein_coding						23.9141	5.5856	25.455	7.15399	0.0647966
ENSMUSG00000004070	-0.0255617	6.97494	0.134493	0.719783	0.861434	Hmox2	protein_coding						126.656	6.53262	124.435	1.49892	0.0647779
ENSMUSG00000042082	0.0583209	2.63738	0.134114	0.72016	0.861744	Arsb	protein_coding						5.81517	0.654257	6.08909	0.855627	0.0646216
ENSMUSG00000031976	-0.0519736	3.37152	0.134097	0.720176	0.861744	Urb2	protein_coding						10.3062	1.52258	9.90512	1.05182	0.0646216
ENSMUSG00000031398	0.0787371	1.4902	0.133813	0.720459	0.862003	Plxna3	protein_coding						2.50903	0.637522	2.62392	0.188175	0.0644913
ENSMUSG00000098104	-0.0492676	5.52657	0.133329	0.720941	0.862494	Gm6085	processed_pseudogene						46.5001	8.69882	45.1617	5.7076	0.0642438
ENSMUSG00000022159	0.0625145	2.84289	0.133245	0.721025	0.862494	Rab2b	protein_coding						6.74649	0.787646	7.12446	1.55795	0.0642438
ENSMUSG00000032890	0.0925762	1.30208	0.154588	0.721117	0.862494	Rims3	protein_coding						2.12825	0.117387	2.28893	0.643758	0.0642438
ENSMUSG00000052926	-0.0323763	5.72638	0.133132	0.721138	0.862494	Rnaseh2a	protein_coding						53.3333	5.02179	52.0413	3.22306	0.0642438
ENSMUSG00000024817	0.0322085	4.91973	0.132954	0.721315	0.862626	Uhrf2	protein_coding						29.6211	2.56311	30.356	0.92997	0.0641775
ENSMUSG00000004945	-0.0313924	5.52389	0.132673	0.721597	0.862881	Tmem242	protein_coding						46.2632	2.07727	45.2219	3.88397	0.0640493
ENSMUSG00000005610	-0.0423645	7.94654	0.132581	0.721688	0.862881	Eif4g2	protein_coding						250.174	37.658	242.707	34.3258	0.0640493
ENSMUSG00000024259	0.0345294	5.11695	0.13254	0.72173	0.862881	Slc25a46	protein_coding						34.0329	2.41309	34.7689	3.38969	0.0640493
ENSMUSG00000037971	0.054192	3.53162	0.132374	0.721896	0.863	Cfap68	protein_coding						11.0914	1.69853	11.5652	1.73499	0.0639894
ENSMUSG00000055491	0.0413966	4.27864	0.131598	0.722675	0.863757	Pprc1	protein_coding						18.8875	2.04619	19.3673	2.09224	0.0636086
ENSMUSG00000014498	0.0480986	4.47458	0.131574	0.722699	0.863757	Ankrd52	protein_coding						21.6555	2.2265	22.2184	4.19043	0.0636086
ENSMUSG00000094497	0.0697225	1.9947	0.164363	0.722731	0.863757	Gm8210	processed_pseudogene						3.62866	0.377431	3.82123	0.390982	0.0636086
ENSMUSG00000049670	-0.0781185	1.94229	0.131467	0.722806	0.863766	Morn4	protein_coding						3.67231	0.55811	3.46423	0.837677	0.0636039
ENSMUSG00000056121	-0.043257	4.12882	0.13137	0.722904	0.863803	Fez2	protein_coding						17.4398	2.13554	16.9107	1.8671	0.0635854
ENSMUSG00000068335	0.0322776	5.22973	0.130954	0.723322	0.864143	Dok1	protein_coding						36.8268	2.66125	37.7408	2.84577	0.0634144
ENSMUSG00000142294	-0.106819	0.945686	0.152128	0.723323	0.864143		lncRNA						1.75426	0.507814	1.59778	0.382646	0.0634144
ENSMUSG00000132089	0.0575652	3.35456	0.13069	0.723589	0.864231		lncRNA						9.77069	0.988869	10.2509	2.165	0.0633699
ENSMUSG00000031428	-0.156939	0.850107	0.130674	0.723605	0.864231	Zcchc18	protein_coding						1.67539	1.03784	1.51565	0.683394	0.0633699
ENSMUSG00000132735	0.0687156	3.72291	0.130632	0.723647	0.864231		lncRNA						12.5247	3.46721	13.3423	2.13942	0.0633699
ENSMUSG00000031592	0.0374656	4.53049	0.130613	0.723666	0.864231	Pcm1	protein_coding						22.5117	1.81898	23.2179	2.52562	0.0633699
ENSMUSG00000046079	-0.0332904	4.88275	0.130404	0.723878	0.864404	Lrrc8d	protein_coding						29.5335	2.95972	28.8782	1.02372	0.0632831
ENSMUSG00000090553	-0.0248216	8.81122	0.130277	0.724006	0.864425	Snrpe	protein_coding						452.807	10.3292	445.104	25.1377	0.0632725
ENSMUSG00000037526	0.082786	2.33234	0.130253	0.72403	0.864425	Atg14	protein_coding						4.58177	1.42091	4.94331	0.966598	0.0632725
ENSMUSG00000028453	0.0569528	3.20216	0.12959	0.724702	0.865147	Fancg	protein_coding						8.81059	1.5577	9.09406	1.3668	0.0629103
ENSMUSG00000085319	-0.0800044	1.79624	0.129508	0.724785	0.865165	Gm13330	lncRNA						3.28153	0.958987	3.13557	0.29788	0.0629009
ENSMUSG00000085897	-0.0611585	2.20055	0.128887	0.725416	0.865838	Gm11604	processed_pseudogene						4.40385	0.603107	4.2695	0.478319	0.0625633
ENSMUSG00000038702	0.125103	0.582256	0.128801	0.725503	0.865862	Dsel	protein_coding						1.15878	0.528271	1.26417	0.341134	0.0625512
ENSMUSG00000084799	0.079904	1.79122	0.128529	0.725779	0.866111	Ino80dos	lncRNA						3.15596	0.971915	3.2848	0.077503	0.0624262
ENSMUSG00000124311	-0.0722165	1.68095	0.155106	0.725932	0.866178		lncRNA						3.01029	0.412906	2.87694	0.165394	0.0623929
ENSMUSG00000003309	-0.0917421	2.07245	0.128343	0.72597	0.866178	Ap1m2	protein_coding						4.05187	0.956162	3.90059	1.23666	0.0623929
ENSMUSG00000008450	0.0504473	5.73158	0.128112	0.726205	0.866333	Nutf2	protein_coding						52.0768	10.3112	53.648	8.93657	0.0623152
ENSMUSG00000032267	0.0868048	2.06324	0.128009	0.72631	0.866333	Usp28	protein_coding						3.73138	1.32391	4.00608	0.582143	0.0623152
ENSMUSG00000024908	-0.0386033	5.10431	0.12797	0.72635	0.866333	Ppp6r3	protein_coding						34.6519	3.22831	33.6127	4.34941	0.0623152
ENSMUSG00000121782	-0.0487803	5.63485	0.127951	0.726369	0.866333		lncRNA						50.3793	9.16004	48.4615	7.69252	0.0623152
ENSMUSG00000051586	0.0724635	2.69246	0.127567	0.726762	0.866721	Mical3	protein_coding						6.10192	1.55226	6.28068	1.31931	0.0621205
ENSMUSG00000003778	-0.0404033	4.38829	0.127489	0.726842	0.86673	Brd8	protein_coding						20.9016	3.00505	20.3571	1.3504	0.0621162
ENSMUSG00000040659	-0.03405	6.20675	0.127394	0.726939	0.86673	Efhd2	protein_coding						74.5448	8.82488	72.6674	5.2473	0.0621162
ENSMUSG00000023845	0.0366693	5.79931	0.127339	0.726995	0.86673	Lnpep	protein_coding						54.653	7.18578	56.1223	4.38949	0.0621162
ENSMUSG00000141776	-0.0474316	3.47768	0.127257	0.727079	0.86673		lncRNA						11.0916	1.4859	10.6798	1.06065	0.0621162
ENSMUSG00000030019	-0.0313225	5.04057	0.127207	0.72713	0.86673	Fbxl14	protein_coding						33.0225	2.56862	32.2706	1.63363	0.0621162
ENSMUSG00000028382	0.0269412	6.82755	0.127092	0.727249	0.86673	Ptbp3	protein_coding						112.217	7.75029	114.377	4.14602	0.0621162
ENSMUSG00000116380	0.118939	0.59941	0.155977	0.727268	0.86673	Gm39556	lncRNA						1.18649	0.444585	1.31596	0.179076	0.0621162
ENSMUSG00000085143	-0.109152	0.569739	0.126987	0.727356	0.86673	Gm11520	lncRNA						1.27369	0.177211	1.20973	0.418442	0.0621162
ENSMUSG00000115194	0.0319376	6.55527	0.126967	0.727376	0.86673	Gm48909	processed_pseudogene						92.6736	9.03043	94.8811	6.82892	0.0621162
ENSMUSG00000100599	0.0836159	1.5384	0.126835	0.727512	0.866812	1700120C14Rik	lncRNA						2.58122	0.440428	2.7238	0.690634	0.0620753
ENSMUSG00000064068	-0.0554537	5.06935	0.126744	0.727605	0.86682	Mtx1	protein_coding						34.0762	6.54118	32.5366	7.06757	0.0620711
ENSMUSG00000023882	-0.0651926	3.58386	0.126666	0.727686	0.86682	Zfp54	protein_coding						11.9552	1.80789	11.4208	3.11867	0.0620711
ENSMUSG00000046442	-0.0815731	1.20861	0.14449	0.727721	0.86682	Ppm1e	protein_coding						2.1022	0.232704	2.01866	0.324186	0.0620711
ENSMUSG00000025726	0.0764994	1.5161	0.167279	0.727877	0.866925	Slc28a1	protein_coding						2.54134	0.290203	2.66584	0.148532	0.0620183
ENSMUSG00000030533	-0.0439423	4.1861	0.126324	0.728037	0.866956	Unc45a	protein_coding						18.2259	0.259482	17.6611	3.01059	0.062003
ENSMUSG00000001755	0.0368241	4.59504	0.126323	0.728038	0.866956	Coasy	protein_coding						23.6024	0.778078	24.1872	3.0344	0.062003
ENSMUSG00000025132	-0.0282173	8.2473	0.126055	0.728314	0.867129	Arhgdia	protein_coding						306.616	23.3222	300.676	19.3313	0.0619163
ENSMUSG00000111897	-0.0357698	5.17326	0.126051	0.728318	0.867129	Gm19810	processed_pseudogene						36.2048	3.8706	35.4373	2.98521	0.0619163
ENSMUSG00000020457	0.0444959	5.84991	0.125836	0.72854	0.867245	Drg1	protein_coding						56.6457	10.275	58.2805	7.1763	0.0618584
ENSMUSG00000044024	-0.0990492	0.894215	0.133405	0.728584	0.867245	Rell2	protein_coding						1.64522	0.279755	1.53573	0.472236	0.0618584
ENSMUSG00000018537	0.071735	2.40673	0.12576	0.728618	0.867245	Pcgf2	protein_coding						4.89685	1.35235	5.19409	0.539832	0.0618584
ENSMUSG00000126591	0.100056	1.20458	0.12565	0.728732	0.8673		lncRNA						1.9396	0.707151	2.10983	0.428725	0.0618305
ENSMUSG00000062949	-0.0473272	3.25996	0.125498	0.728888	0.867406	Atp11c	protein_coding						9.51729	1.1992	9.1346	0.82965	0.0617774
ENSMUSG00000001707	0.044512	5.9418	0.125383	0.729007	0.867467	Eef1e1	protein_coding						60.3598	8.34075	62.0104	10.3608	0.0617472
ENSMUSG00000052155	-0.105449	0.957852	0.137011	0.729286	0.867664	Acvr2a	protein_coding						1.76459	0.574034	1.60435	0.368348	0.0616484
ENSMUSG00000028064	0.0640284	4.01547	0.125093	0.729307	0.867664	Sema4a	protein_coding						15.429	4.02048	16.3647	2.6785	0.0616484
ENSMUSG00000021420	-0.0281561	6.36082	0.124815	0.729595	0.867839	Fars2	protein_coding						82.7386	5.90805	81.1424	4.30296	0.061561
ENSMUSG00000047213	0.0370506	4.45831	0.124794	0.729617	0.867839	Ythdf3	protein_coding						21.4036	1.79594	22.0589	2.36845	0.061561
ENSMUSG00000083199	0.0683104	2.39014	0.124755	0.729657	0.867839	Gm9432	processed_pseudogene						4.89883	1.04123	5.04215	0.934005	0.061561
ENSMUSG00000005615	0.0574363	3.61347	0.124319	0.730109	0.868176	Pcyt1a	protein_coding						11.8081	2.16186	12.2301	2.30004	0.0613921
ENSMUSG00000024829	0.0274049	6.32688	0.124309	0.73012	0.868176	Mrpl21	protein_coding						79.296	6.06013	80.756	1.47399	0.0613921
ENSMUSG00000031774	0.0326375	5.84997	0.124286	0.730143	0.868176	Psme3ip1	protein_coding						56.8179	6.39114	58.0828	3.27028	0.0613921
ENSMUSG00000037808	0.0391042	4.40786	0.124166	0.730268	0.868244	Fam76b	protein_coding						20.6659	2.52838	21.2426	2.01387	0.061358
ENSMUSG00000024286	0.0317831	5.29234	0.124067	0.730371	0.868286	Ccny	protein_coding						38.4881	3.77695	39.3185	1.9928	0.0613372
ENSMUSG00000018965	-0.0279399	7.21936	0.123785	0.730664	0.868404	Ywhah	protein_coding						150.263	11.7141	147.267	8.37619	0.0612784
ENSMUSG00000035202	-0.117313	6.87144	0.123716	0.730736	0.868404	Lars2	protein_coding						121.807	39.3341	111.88	55.4188	0.0612784
ENSMUSG00000025451	0.0423194	3.94412	0.123631	0.730824	0.868404	Paip1	protein_coding						14.977	2.31644	15.3172	0.908987	0.0612784
ENSMUSG00000059776	0.0335148	7.68856	0.123613	0.730844	0.868404	Rpl13-ps6	processed_pseudogene						203.593	17.7219	208.507	23.2756	0.0612784
ENSMUSG00000021055	0.089035	1.07902	0.134146	0.730866	0.868404	Esr2	protein_coding						1.80383	0.492773	1.90068	0.144221	0.0612784
ENSMUSG00000020739	-0.0512354	5.53696	0.123531	0.730928	0.868404	Nup85	protein_coding						47.1497	10.4234	45.2245	6.66583	0.0612784
ENSMUSG00000051502	-0.111138	1.19573	0.123518	0.730942	0.868404	Ufsp1	protein_coding						2.17236	1.0921	1.9615	0.188277	0.0612784
ENSMUSG00000045160	-0.0448167	5.85903	0.123396	0.731069	0.868444	Bola3	protein_coding						58.805	10.149	56.7724	8.24082	0.061258
ENSMUSG00000057948	-0.0351903	5.33698	0.123355	0.731112	0.868444	Unc13d	protein_coding						40.6088	3.73951	39.7318	4.20768	0.061258
ENSMUSG00000041837	-0.03719	4.86021	0.122976	0.731508	0.868834	Pdcd7	protein_coding						29.1749	3.57149	28.472	2.47427	0.0610631
ENSMUSG00000037944	-0.051028	8.76768	0.122861	0.731628	0.868845	Ccr7	protein_coding						443.189	50.4409	428.148	100.498	0.0610578
ENSMUSG00000025290	0.0333801	12.1631	0.122802	0.73169	0.868845	Rps24	protein_coding						4532.74	417.326	4638.99	471.546	0.0610578
ENSMUSG00000039410	0.07068	4.14925	0.122751	0.731743	0.868845	Prdm16	protein_coding						16.9768	4.04423	17.7793	5.28332	0.0610578
ENSMUSG00000071419	0.0363838	7.90138	0.122709	0.731787	0.868845	Rps15-ps2	processed_pseudogene						235.713	29.1623	241.948	26.0184	0.0610578
ENSMUSG00000000759	-0.0488763	4.18828	0.122637	0.731862	0.868849	Tubgcp3	protein_coding						18.2617	2.55412	17.5933	3.08495	0.0610557
ENSMUSG00000084111	0.0323729	8.91642	0.122576	0.731926	0.868849	Gm15710	processed_pseudogene						477.44	45.9993	488.42	47.2807	0.0610557
ENSMUSG00000080763	0.0646237	2.45165	0.122323	0.73219	0.869083	Gm12341	processed_pseudogene						5.07731	0.894631	5.35558	0.97788	0.0609386
ENSMUSG00000020459	0.0348669	4.20246	0.122092	0.732432	0.86929	Mtif2	protein_coding						17.923	0.322277	18.3851	1.79624	0.0608352
ENSMUSG00000105265	-0.0898136	1.29791	0.17944	0.732664	0.869485	Sox2ot	lncRNA						2.27367	0.192572	2.10811	0.386462	0.0607381
ENSMUSG00000090112	0.0623368	3.58321	0.121741	0.732801	0.869567	Shprh	protein_coding						11.3609	3.27008	11.9671	1.04496	0.0606967
ENSMUSG00000120747	0.095356	1.93922	0.121542	0.73301	0.869735	Gm56847	lncRNA						3.40032	1.15989	3.62692	1.04673	0.0606129
ENSMUSG00000028466	0.0460915	4.31013	0.12146	0.733097	0.869758	Creb3	protein_coding						19.2281	1.84657	20.0142	3.73049	0.0606016
ENSMUSG00000028041	0.0468841	3.58646	0.121369	0.733192	0.869761	Adam15	protein_coding						11.5562	0.582874	11.9959	2.00644	0.0605999
ENSMUSG00000003279	-0.0485628	4.41059	0.121328	0.733235	0.869761	Dlgap1	protein_coding						21.4302	2.74043	20.7321	3.7207	0.0605999
ENSMUSG00000001416	0.0457607	7.66121	0.120869	0.733719	0.870255	Cct3	protein_coding						199.103	41.8513	205.241	25.7948	0.0603534
ENSMUSG00000129906	-0.104462	0.843676	0.137043	0.733966	0.870444		lncRNA						1.60397	0.2578	1.47245	0.468008	0.0602594
ENSMUSG00000032485	0.0317902	5.18614	0.12059	0.734014	0.870444	Scap	protein_coding						35.776	3.77277	36.5171	1.12439	0.0602594
ENSMUSG00000020132	0.0255389	6.2995	0.1204	0.734214	0.870528	Rab21	protein_coding						77.8296	4.35705	79.1743	1.95206	0.060217
ENSMUSG00000030725	-0.0838475	1.61507	0.120394	0.734221	0.870528	Lipt2	protein_coding						2.9176	0.721439	2.673	0.675762	0.060217
ENSMUSG00000028848	-0.0461021	4.85249	0.12007	0.734563	0.870854	Gpn2	protein_coding						29.1931	4.76946	28.0469	4.32494	0.0600546
ENSMUSG00000062590	-0.0822261	1.31852	0.13061	0.734844	0.871107	Armc9	protein_coding						2.28213	0.589477	2.15802	0.178338	0.0599287
ENSMUSG00000028710	0.0478345	3.4904	0.119526	0.73514	0.871264	Atpaf1	protein_coding						10.8345	1.73269	11.1025	1.14395	0.05985
ENSMUSG00000040028	0.0417035	7.1016	0.119513	0.735155	0.871264	Elavl1	protein_coding						135.213	20.9953	138.944	20.7183	0.05985
ENSMUSG00000058905	0.0328587	9.04525	0.119485	0.735184	0.871264	Gm10051	processed_pseudogene						521.935	61.1767	534.14	43.3583	0.05985
ENSMUSG00000037846	0.0913579	1.17911	0.119393	0.735281	0.871264	Rtkn2	protein_coding						1.93307	0.595798	2.05372	0.448	0.05985
ENSMUSG00000037710	0.0349997	6.37591	0.119361	0.735316	0.871264	Cisd1	protein_coding						81.8262	5.46509	83.6953	11.8509	0.05985
ENSMUSG00000039428	0.039232	4.20603	0.119037	0.73566	0.871556	Tmem135	protein_coding						17.934	1.43435	18.4507	2.29224	0.0597048
ENSMUSG00000087574	-0.0980363	1.31923	0.119002	0.735697	0.871556	C030037D09Rik	lncRNA						2.32345	0.632535	2.11059	0.726082	0.0597048
ENSMUSG00000096768	-0.0673416	4.67596	0.118932	0.735771	0.871563	Erdr1y	lncRNA						25.9524	5.44438	24.5986	7.08126	0.0597011
ENSMUSG00000035161	0.0357268	4.63976	0.118833	0.735876	0.871608	Ints6	protein_coding						24.3692	1.90041	25.026	2.66164	0.059679
ENSMUSG00000005882	0.038425	4.10002	0.118589	0.736137	0.871802	Uqcc1	protein_coding						16.7047	1.61137	17.0811	1.72677	0.0595821
ENSMUSG00000034247	-0.0567171	3.0515	0.118552	0.736176	0.871802	Plekhm1	protein_coding						8.14662	1.80578	7.86067	0.680039	0.0595821
ENSMUSG00000029821	-0.0662309	3.51378	0.118337	0.736405	0.87199	Gsdme	protein_coding						11.5234	3.08066	10.8988	2.10823	0.0594886
ENSMUSG00000027479	-0.0308599	7.13086	0.118272	0.736475	0.87199	Mapre1	protein_coding						141.472	14.0699	138.32	11.3606	0.0594886
ENSMUSG00000035011	-0.0326734	7.12577	0.118213	0.736538	0.87199	Zbtb7a	protein_coding						140.917	14.9933	137.866	12.5171	0.0594886
ENSMUSG00000084149	0.057182	2.63602	0.118058	0.736703	0.872105	Gm12944	processed_pseudogene						5.82307	1.08501	6.05405	0.533216	0.0594312
ENSMUSG00000015337	-0.0303893	5.91257	0.117952	0.736817	0.872159	Endog	protein_coding						60.6164	2.20751	59.411	6.26206	0.0594044
ENSMUSG00000020258	-0.0847047	1.37719	0.128019	0.737216	0.872482	Glyctk	protein_coding						2.43713	0.678363	2.27705	0.292021	0.0592434
ENSMUSG00000079435	0.0342862	10.8459	0.11757	0.737226	0.872482	Rpl36a	protein_coding						1818.25	219.154	1862.15	175.866	0.0592434
ENSMUSG00000037470	-0.03083	5.04284	0.117085	0.737746	0.872964	Uggt1	protein_coding						33.0191	2.85663	32.3806	1.77024	0.0590037
ENSMUSG00000074406	-0.0700091	2.77068	0.117017	0.737819	0.872964	Zfp628	protein_coding						6.74167	0.977779	6.51159	1.91717	0.0590037
ENSMUSG00000025393	-0.0260318	9.11413	0.116941	0.737901	0.872964	Atp5f1b	protein_coding						558.943	40.1327	548.848	30.49	0.0590037
ENSMUSG00000027981	0.101572	1.15093	0.116938	0.737904	0.872964	Rnpc3	protein_coding						1.87593	0.476445	2.06274	0.753839	0.0590037
ENSMUSG00000047344	0.106846	0.706619	0.160974	0.738479	0.873564	Lancl3	protein_coding						1.32001	0.257402	1.43529	0.303306	0.0587053
ENSMUSG00000044641	0.08163	2.04958	0.116093	0.738814	0.873811	Pard6b	protein_coding						3.73447	0.877455	4.06378	1.2711	0.0585825
ENSMUSG00000037608	-0.0397379	5.98895	0.116059	0.738851	0.873811	Bclaf1	protein_coding						64.2056	7.04998	62.3365	9.99798	0.0585825
ENSMUSG00000107023	0.112297	0.94054	0.116021	0.738892	0.873811	Gm42715	protein_coding						1.59184	0.26839	1.66817	0.810988	0.0585825
ENSMUSG00000039630	-0.0456347	8.18261	0.115749	0.739186	0.873993	Hnrnpu	protein_coding						295.036	60.5972	285.572	42.0078	0.0584921
ENSMUSG00000059554	-0.0416759	4.27903	0.115717	0.73922	0.873993	Ccdc28a	protein_coding						19.4045	2.42151	18.9367	2.44719	0.0584921
ENSMUSG00000058569	0.038721	7.58981	0.115689	0.73925	0.873993	Tmed9	protein_coding						189.782	30.7785	194.948	22.0238	0.0584921
ENSMUSG00000025156	0.0428981	4.35371	0.115624	0.73932	0.873996	Gps1	protein_coding						19.957	3.70895	20.4614	0.894428	0.0584908
ENSMUSG00000022385	0.0471655	4.32914	0.115538	0.739414	0.874026	Gtse1	protein_coding						19.5824	3.05668	20.0715	3.32919	0.0584757
ENSMUSG00000021096	0.0286472	5.71566	0.115154	0.73983	0.874437	Ppm1a	protein_coding						51.7886	3.88037	52.83	3.10679	0.0582714
ENSMUSG00000041096	-0.0559768	3.48502	0.115067	0.739924	0.874468	Tspyl2	protein_coding						11.0812	2.31965	10.7561	1.57971	0.0582559
ENSMUSG00000024968	-0.0728869	2.96418	0.114942	0.74006	0.874538	Rcor2	protein_coding						7.74925	2.10867	7.45497	1.87938	0.0582214
ENSMUSG00000021978	-0.0339324	4.78283	0.114849	0.740161	0.874538	Extl3	protein_coding						27.6385	2.4221	26.9679	2.51935	0.0582214
ENSMUSG00000107847	0.100002	0.720919	0.114819	0.740193	0.874538	Gm35822	lncRNA						1.34496	0.41598	1.42562	0.313369	0.0582214
ENSMUSG00000072872	0.0518205	2.74284	0.114743	0.740275	0.874538	Rybp	protein_coding						6.32013	0.779393	6.51176	0.772391	0.0582214
ENSMUSG00000029388	-0.0340945	5.83559	0.114699	0.740323	0.874538	Eif2b1	protein_coding						57.599	6.77744	56.105	5.41867	0.0582214
ENSMUSG00000031433	-0.0640505	2.70354	0.114616	0.740414	0.874564	Rbm41	protein_coding						6.36886	1.74634	6.11873	0.523748	0.0582083
ENSMUSG00000140126	0.0782436	3.36563	0.114443	0.740601	0.874615		lncRNA						9.85457	2.44157	10.2964	3.12939	0.0581831
ENSMUSG00000010097	-0.0313278	4.96691	0.114357	0.740695	0.874615	Nxf1	protein_coding						31.414	3.17214	30.6814	1.44493	0.0581831
ENSMUSG00000032705	0.0518531	2.81345	0.114338	0.740716	0.874615	Exd2	protein_coding						6.62812	1.03512	6.87697	0.639597	0.0581831
ENSMUSG00000001403	-0.0349445	7.47248	0.114326	0.740729	0.874615	Ube2c	protein_coding						179.564	16.6651	175.074	25.1089	0.0581831
ENSMUSG00000032386	0.0280615	4.89108	0.114225	0.740839	0.874665	Trip4	protein_coding						29.1278	0.64141	29.6911	1.83361	0.0581581
ENSMUSG00000072476	0.0571714	3.26559	0.114049	0.741031	0.874733	Rnf26rt	protein_coding						9.20895	1.229	9.52657	2.17963	0.0581246
ENSMUSG00000022292	0.0297045	9.7455	0.114047	0.741033	0.874733	Rrm2b	protein_coding						849.244	61.1129	866.976	89.6379	0.0581246
ENSMUSG00000062044	-0.0737383	2.01333	0.113836	0.741262	0.874924	Lmtk3	protein_coding						3.85814	0.794071	3.73316	0.843419	0.0580298
ENSMUSG00000144291	-0.0364512	4.09565	0.113571	0.741552	0.875185		protein_coding						17.0647	1.16654	16.5804	1.77627	0.0578999
ENSMUSG00000083326	-0.0324992	7.65742	0.113462	0.741672	0.875246	Rpl38-ps1	processed_pseudogene						203.82	21.84	199.439	19.1022	0.0578699
ENSMUSG00000094015	-0.054069	2.3372	0.113263	0.741889	0.875422	Rps12-ps20	processed_pseudogene						4.87446	0.590326	4.71781	0.439927	0.0577824
ENSMUSG00000028882	0.0420885	5.00325	0.112917	0.742267	0.875788	Ppp1r8	protein_coding						31.449	5.81352	32.1922	3.41776	0.0576008
ENSMUSG00000042744	0.0365362	3.70644	0.123709	0.742458	0.875933	Hectd4	protein_coding						12.6254	0.44043	12.9678	0.771729	0.0575292
ENSMUSG00000005506	-0.0327701	6.29941	0.112672	0.742536	0.875944	Celf1	protein_coding						79.445	7.32915	77.5239	8.43266	0.0575235
ENSMUSG00000042742	0.055447	4.5729	0.112543	0.742678	0.876031	Bmt2	protein_coding						23.0111	3.33376	24.1145	5.56529	0.0574805
ENSMUSG00000027878	-0.054366	4.46417	0.11226	0.742989	0.876169	Notch2	protein_coding						22.3572	4.97476	21.2879	4.09797	0.0574123
ENSMUSG00000042104	-0.103645	0.706684	0.112183	0.743074	0.876169	Uggt2	protein_coding						1.43715	0.355213	1.35113	0.417621	0.0574123
ENSMUSG00000034867	0.0440421	4.56604	0.112176	0.743081	0.876169	Ankrd27	protein_coding						23.0908	1.71312	23.6304	4.66463	0.0574123
ENSMUSG00000043257	-0.059924	2.11217	0.112101	0.743163	0.876169	Pigv	protein_coding						4.13776	0.452425	4.01727	0.69961	0.0574123
ENSMUSG00000031974	0.0606361	3.09957	0.112083	0.743183	0.876169	Abcb10	protein_coding						8.17719	1.47202	8.42837	1.81238	0.0574123
ENSMUSG00000103116	0.0589162	3.33767	0.112065	0.743203	0.876169	4930539M17Rik	lncRNA						9.69599	1.70911	10.0698	2.15796	0.0574123
ENSMUSG00000024055	0.0820243	2.6116	0.111954	0.743326	0.876213	Cyp4f13	protein_coding						5.60521	2.11713	6.0362	1.27754	0.0573901
ENSMUSG00000028857	0.0517167	4.82629	0.111851	0.743439	0.876213	Tmem222	protein_coding						27.5445	3.67361	28.7834	6.79962	0.0573901
ENSMUSG00000037049	-0.0468043	4.63696	0.111845	0.743446	0.876213	Smpd1	protein_coding						24.9533	3.67872	24.3332	4.23008	0.0573901
ENSMUSG00000120408	-0.0773217	1.86315	0.111726	0.743576	0.87626	Gm56955	lncRNA						3.44556	0.616662	3.30366	0.897215	0.0573671
ENSMUSG00000020564	-0.036825	5.02861	0.111686	0.743621	0.87626	Atxn7l1	protein_coding						32.7473	4.25775	32.0158	3.08687	0.0573671
ENSMUSG00000022110	-0.0277578	5.93456	0.111504	0.743822	0.876416	Sucla2	protein_coding						61.5357	4.10513	60.2741	4.12056	0.0572896
ENSMUSG00000025810	-0.102056	2.17556	0.111206	0.744151	0.876723	Nrp1	protein_coding						4.4794	1.63683	4.02819	1.69129	0.0571374
ENSMUSG00000121075	0.125919	1.5167	0.111136	0.744228	0.876734	Gm56727	lncRNA						2.52328	1.3142	2.64467	1.20152	0.0571321
ENSMUSG00000037946	0.0487947	3.59191	0.111009	0.744368	0.876819	Fgd3	protein_coding						11.6001	1.38639	12.0837	2.23781	0.0570901
ENSMUSG00000079083	0.0611483	1.98459	0.110928	0.744458	0.87682	Jrkl	protein_coding						3.60887	0.141555	3.75059	0.739133	0.0570896
ENSMUSG00000074797	-0.0306435	6.44517	0.110885	0.744506	0.87682	Itpa	protein_coding						87.8037	5.96255	85.8511	9.37132	0.0570896
ENSMUSG00000021270	0.0279657	9.18072	0.110742	0.744664	0.876926	Hsp90aa1	protein_coding						574.511	50.0966	585.673	45.7152	0.0570368
ENSMUSG00000048264	-0.0512585	3.67166	0.110502	0.74493	0.877159	Dip2c	protein_coding						12.6923	1.58867	12.1486	2.47394	0.0569218
ENSMUSG00000030681	0.050862	4.78296	0.110436	0.745004	0.877163	Mvp	protein_coding						26.7455	5.68221	27.8555	4.09617	0.0569195
ENSMUSG00000019689	0.0288566	6.22026	0.11032	0.745133	0.877163	Fmc1	protein_coding						73.5878	3.78503	74.9417	7.35672	0.0569195
ENSMUSG00000046791	-0.0528404	4.49806	0.110309	0.745144	0.877163	Riox1	protein_coding						22.8358	3.95644	21.7698	4.92567	0.0569195
ENSMUSG00000028709	0.0856064	1.81211	0.110172	0.745297	0.877163	Mob3c	protein_coding						3.19309	1.07234	3.37531	0.573703	0.0569195
ENSMUSG00000082931	0.0941182	0.90268	0.164746	0.745329	0.877163	Gm13586	processed_pseudogene						1.55207	0.18391	1.66134	0.237189	0.0569195
ENSMUSG00000019992	-0.0904901	1.48251	0.11013	0.745343	0.877163	Mtfr2	protein_coding						2.59935	0.576953	2.3984	0.896434	0.0569195
ENSMUSG00000038344	-0.0451174	3.39923	0.109872	0.74563	0.877421	Txlng	protein_coding						10.5046	1.52536	10.139	1.003	0.0567919
ENSMUSG00000078887	0.0672898	1.93633	0.109521	0.746021	0.877658	Gm6710	protein_coding						3.45235	0.846568	3.63395	0.386294	0.0566745
ENSMUSG00000087120	0.0996597	0.845899	0.109479	0.746068	0.877658	Gm12279	lncRNA						1.46646	0.288366	1.62562	0.554739	0.0566745
ENSMUSG00000127291	0.121346	2.89092	0.109449	0.746102	0.877658		lncRNA						6.786	2.82386	7.29144	4.53535	0.0566745
ENSMUSG00000055799	-0.0724492	2.61196	0.109382	0.746176	0.877658	Tcf7l1	protein_coding						5.99825	0.606349	5.83072	2.11096	0.0566745
ENSMUSG00000026288	-0.0303602	4.8714	0.109374	0.746185	0.877658	Inpp5d	protein_coding						29.2858	1.97546	28.6438	2.27179	0.0566745
ENSMUSG00000028078	0.105869	1.30126	0.109323	0.746242	0.877658	Dclk2	protein_coding						2.0826	0.694971	2.26318	0.926742	0.0566745
ENSMUSG00000021423	-0.101086	1.02291	0.109178	0.746404	0.877769	Ly86	protein_coding						1.8041	0.688253	1.70398	0.427327	0.0566198
ENSMUSG00000114585	-0.0840024	1.18	0.109106	0.746485	0.877783	Gm32401	lncRNA						2.08735	0.375574	1.9867	0.513024	0.0566126
ENSMUSG00000021870	0.0342435	4.503	0.109004	0.746598	0.877836	Slmap	protein_coding						22.1835	1.44948	22.602	2.57265	0.0565865
ENSMUSG00000028431	-0.0552883	3.75532	0.10886	0.746759	0.877945	Elp1	protein_coding						13.5697	2.84758	12.8999	2.32587	0.0565325
ENSMUSG00000029173	-0.0444783	3.00119	0.108672	0.74697	0.878029	Sepsecs	protein_coding						7.86239	0.382514	7.67004	0.912944	0.0564909
ENSMUSG00000006740	-0.0277597	6.89373	0.108658	0.746986	0.878029	Kif5b	protein_coding						119.803	2.87681	117.494	12.5862	0.0564909
ENSMUSG00000036989	0.06851	2.18466	0.108614	0.747035	0.878029	Trim3	protein_coding						4.16646	0.93131	4.41671	0.814726	0.0564909
ENSMUSG00000066637	0.0440182	3.454	0.108385	0.747291	0.878243	Ttc32	protein_coding						10.547	0.706184	10.8106	1.67025	0.0563855
ENSMUSG00000037300	0.0376988	3.95475	0.108269	0.747421	0.878243	Ttc13	protein_coding						15.0689	0.977548	15.4247	1.88149	0.0563855
ENSMUSG00000038462	0.0283132	7.33903	0.108241	0.747453	0.878243	Uqcrfs1	protein_coding						160.139	17.0574	163.196	8.44773	0.0563855
ENSMUSG00000002661	-0.0307608	5.07511	0.108185	0.747516	0.878243	Alkbh7	protein_coding						33.7951	0.904324	33.1554	3.54451	0.0563855
ENSMUSG00000040785	0.0424131	6.32441	0.108147	0.747558	0.878243	Ttc3	protein_coding						78.5893	13.9691	81.1441	10.0474	0.0563855
ENSMUSG00000020515	0.0251729	5.88144	0.108042	0.747676	0.878301	Cnot8	protein_coding						58.1802	1.84175	59.2288	3.45538	0.0563567
ENSMUSG00000027490	0.054508	3.94388	0.107957	0.747772	0.878334	E2f1	protein_coding						14.9706	4.24241	15.3633	1.11058	0.0563405
ENSMUSG00000038155	-0.0360737	5.82619	0.10771	0.74805	0.878502	Gstp2	protein_coding						57.2156	5.70059	55.6931	7.89068	0.0562573
ENSMUSG00000023932	0.0266162	5.43246	0.107691	0.748071	0.878502	Cdc5l	protein_coding						42.5198	2.19975	43.3544	2.41675	0.0562573
ENSMUSG00000028293	-0.0325219	4.30939	0.107638	0.74813	0.878502	Slc35a1	protein_coding						19.8195	1.49878	19.3122	1.41723	0.0562573
ENSMUSG00000129753	-0.105266	0.859142	0.107554	0.748226	0.878502		lncRNA						1.58779	0.658066	1.49149	0.372801	0.0562573
ENSMUSG00000134303	0.0261332	9.86408	0.107526	0.748257	0.878502		lncRNA						923.228	34.7081	940.212	88.3034	0.0562573
ENSMUSG00000035183	-0.0580995	3.54215	0.107303	0.748509	0.878717	Slc24a5	protein_coding						11.6197	3.11193	11.1391	0.484754	0.0561512
ENSMUSG00000082380	0.0324812	5.45088	0.107126	0.748708	0.878871	Gm12218	processed_pseudogene						42.9498	2.99019	44.0415	5.07262	0.0560751
ENSMUSG00000024177	-0.0438665	4.65458	0.106924	0.748936	0.879058	Nme4	protein_coding						25.3485	2.18928	24.6482	5.07212	0.0559825
ENSMUSG00000028988	-0.055848	2.99237	0.106635	0.749263	0.879292	Ctnnbip1	protein_coding						7.90099	1.77562	7.53284	0.886913	0.055867
ENSMUSG00000026202	-0.0419273	6.5292	0.106627	0.749272	0.879292	Tuba4a	protein_coding						93.57	15.7825	90.6218	13.9184	0.055867
ENSMUSG00000036442	0.0254556	5.43576	0.106535	0.749375	0.879333	Thap11	protein_coding						42.6237	2.10318	43.4294	1.58933	0.0558467
ENSMUSG00000074141	0.0692793	2.24097	0.106398	0.74953	0.879435	Il4i1	protein_coding						4.35655	1.28492	4.57021	0.578133	0.0557965
ENSMUSG00000072849	-0.0721664	1.38569	0.10627	0.749676	0.879512	Serpina1e	protein_coding						2.3866	0.486579	2.31812	0.350992	0.0557585
ENSMUSG00000048440	0.12965	1.20845	0.10622	0.749733	0.879512	Cyp4f16	protein_coding						1.99616	1.06913	2.1293	1.03094	0.0557585
ENSMUSG00000026816	0.0486454	3.49621	0.106025	0.749954	0.879691	Gtf3c5	protein_coding						10.8551	0.686839	11.1008	2.24796	0.0556701
ENSMUSG00000053158	0.0641108	3.07305	0.105553	0.750491	0.88024	Fes	protein_coding						7.92059	1.77765	8.38182	1.83193	0.0553988
ENSMUSG00000028328	0.0881856	1.03027	0.131106	0.750719	0.880427	Tmod1	protein_coding						1.7324	0.39398	1.84516	0.223427	0.0553067
ENSMUSG00000067931	-0.0670776	2.14893	0.105096	0.751011	0.880647	Zfp948	protein_coding						4.24231	0.766691	4.1297	0.90076	0.0551981
ENSMUSG00000022377	-0.0465388	3.89218	0.105019	0.751099	0.880647	Asap1	protein_coding						14.7771	2.58948	14.2814	1.96885	0.0551981
ENSMUSG00000068798	-0.0238888	7.80751	0.105008	0.751112	0.880647	Rap1a	protein_coding						225.623	2.79911	221.911	17.0074	0.0551981
ENSMUSG00000062461	0.0282543	8.6238	0.104812	0.751335	0.880828	Rpl27a-ps4	processed_pseudogene						390.285	36.4723	398.15	31.6921	0.0551088
ENSMUSG00000031137	0.0674064	1.85631	0.104639	0.751533	0.880981	Fgf13	protein_coding						3.28926	0.461364	3.45322	0.748848	0.0550337
ENSMUSG00000112144	0.0773933	2.19557	0.104326	0.751891	0.881319	Gm47861	lncRNA						4.16411	0.881095	4.50444	1.32122	0.0548667
ENSMUSG00000090150	-0.0770245	2.29668	0.104228	0.752004	0.881371	Acad11	protein_coding						4.78125	1.19041	4.59787	1.42597	0.054841
ENSMUSG00000025742	0.0317149	5.37181	0.104093	0.752158	0.881472	Prps2	protein_coding						40.7332	2.96274	41.5775	4.64829	0.0547915
ENSMUSG00000045752	-0.0347599	4.59663	0.103951	0.752322	0.88148	Tssc4	protein_coding						24.2897	3.39366	23.6703	1.40031	0.0547877
ENSMUSG00000116825	0.0703766	1.6721	0.151703	0.752323	0.88148	Rps2-ps7	processed_pseudogene						2.8462	0.281979	3.00374	0.249231	0.0547877
ENSMUSG00000081604	0.0233015	9.82359	0.103879	0.752404	0.88148	Gm11518	processed_pseudogene						898.525	40.4614	913.259	54.1975	0.0547877
ENSMUSG00000130275	0.0952609	0.844338	0.131148	0.752469	0.88148		lncRNA						1.48428	0.133405	1.59288	0.471159	0.0547877
ENSMUSG00000036672	0.032114	4.04258	0.103782	0.752516	0.88148	Cenpt	protein_coding						16.0285	0.611774	16.4017	1.3261	0.0547877
ENSMUSG00000049550	0.0408691	5.20642	0.103729	0.752576	0.88148	Clip1	protein_coding						36.1222	3.94242	37.2643	6.66743	0.0547877
ENSMUSG00000029299	0.075878	1.57057	0.103486	0.752856	0.881727	Abcg3	protein_coding						2.61252	0.44742	2.79446	0.732293	0.0546658
ENSMUSG00000059474	0.0366414	4.72631	0.103299	0.753071	0.881816	Mbtd1	protein_coding						25.8233	3.84857	26.4887	2.18303	0.054622
ENSMUSG00000108563	0.0854703	1.00559	0.130201	0.753094	0.881816	Gm44686	lncRNA						1.70835	0.356044	1.804	0.209665	0.054622
ENSMUSG00000023908	0.059986	4.6084	0.103241	0.753138	0.881816	Pkmyt1	protein_coding						23.7197	6.81947	24.5983	4.36929	0.054622
ENSMUSG00000060128	-0.112584	0.570653	0.117302	0.753385	0.882025	Gm2710	processed_pseudogene						1.28831	0.454216	1.14942	0.367083	0.0545189
ENSMUSG00000031360	0.0359528	4.48024	0.102961	0.753461	0.882033	Ctps2	protein_coding						21.7476	1.82213	22.3419	3.02382	0.0545149
ENSMUSG00000137029	-0.0841776	0.99973	0.102886	0.753547	0.882055		lncRNA						1.7818	0.243579	1.69929	0.522606	0.0545045
ENSMUSG00000048546	0.0302964	6.66837	0.10267	0.753797	0.882147	Tob2	protein_coding						100.361	5.36245	102.637	12.7874	0.054459
ENSMUSG00000090093	-0.0693592	1.41305	0.102666	0.753801	0.882147	Gm14399	protein_coding						2.46364	0.391027	2.37801	0.420852	0.054459
ENSMUSG00000002781	-0.0474652	2.94518	0.123547	0.753837	0.882147	Tmem143	protein_coding						7.57349	0.56195	7.29451	0.703061	0.054459
ENSMUSG00000104870	0.119984	0.637351	0.10258	0.753901	0.882147	4930448I18Rik	lncRNA						1.23963	0.394395	1.34496	0.64873	0.054459
ENSMUSG00000043923	0.03797	3.54098	0.102432	0.754072	0.882267	Cenatac	protein_coding						11.1949	1.17576	11.5009	0.721816	0.0543999
ENSMUSG00000023939	-0.02378	6.94274	0.102222	0.754315	0.882471	Mrpl14	protein_coding						123.758	3.9604	121.787	8.21268	0.0542995
ENSMUSG00000012422	-0.0238611	6.844	0.102157	0.75439	0.882479	Tmem167	protein_coding						115.602	7.07256	113.699	4.86939	0.0542957
ENSMUSG00000028843	-0.0387045	7.61025	0.101856	0.754739	0.882807	Sh3bgrl3	protein_coding						197.677	30.8661	192.615	27.1492	0.0541344
ENSMUSG00000069272	0.0379552	6.02724	0.101391	0.755279	0.883234	H2ac8	protein_coding						64.231	11.7862	65.816	5.08892	0.053924
ENSMUSG00000027879	0.0268434	6.02741	0.101374	0.755299	0.883234	Sec22b	protein_coding						64.3188	4.46406	65.6328	4.70994	0.053924
ENSMUSG00000083483	0.0278017	8.67448	0.101295	0.755391	0.883234	Gm14044	processed_pseudogene						404.32	35.3322	412.331	35.5683	0.053924
ENSMUSG00000031600	-0.0291482	4.75613	0.101291	0.755396	0.883234	Vps37a	protein_coding						27.0412	0.654958	26.4539	2.55429	0.053924
ENSMUSG00000029056	0.0575488	1.88044	0.101246	0.755448	0.883234	Pank4	protein_coding						3.35578	0.324082	3.46512	0.471662	0.053924
ENSMUSG00000014551	-0.0556213	5.46383	0.100584	0.756221	0.884057	Mrps25	protein_coding						44.9097	12.1077	42.8898	9.0815	0.0535196
ENSMUSG00000115431	-0.0357323	5.04898	0.100234	0.756631	0.884419	Gm3219	processed_pseudogene						33.2993	3.03081	32.3731	4.80412	0.0533418
ENSMUSG00000121648	0.082851	1.43008	0.14509	0.756668	0.884419		lncRNA						2.35322	0.301842	2.54242	0.560592	0.0533418
ENSMUSG00000058013	0.0309591	6.04054	0.100091	0.756798	0.884466	Septin11	protein_coding						64.9021	4.02721	66.1715	8.72524	0.0533189
ENSMUSG00000032119	0.0475234	2.92043	0.100018	0.756883	0.884466	Hinfp	protein_coding						7.15293	0.908882	7.43417	0.91538	0.0533189
ENSMUSG00000032342	-0.0583003	2.84814	0.0999391	0.756976	0.884466	Mto1	protein_coding						7.10045	0.627536	6.70445	1.7303	0.0533189
ENSMUSG00000041831	-0.0362289	4.54275	0.099831	0.757103	0.884466	Sytl3	protein_coding						23.3001	2.53672	22.8255	2.71603	0.0533189
ENSMUSG00000027668	-0.0397234	3.58229	0.0997958	0.757144	0.884466	Mfn1	protein_coding						11.8872	1.58176	11.5298	0.81008	0.0533189
ENSMUSG00000027634	0.0323802	4.46622	0.0997564	0.75719	0.884466	Ndrg3	protein_coding						21.5517	2.10976	22.0938	1.763	0.0533189
ENSMUSG00000028010	-0.0498644	7.14007	0.0997001	0.757257	0.884466	Gar1	protein_coding						143.378	27.1901	138.137	33.0765	0.0533189
ENSMUSG00000025920	0.0775629	1.30043	0.0996699	0.757292	0.884466	Stau2	protein_coding						2.16947	0.680302	2.26921	0.301091	0.0533189
ENSMUSG00000091476	0.0930719	0.911224	0.107441	0.757327	0.884466	Catspere2	protein_coding						1.56929	0.411388	1.69459	0.461494	0.0533189
ENSMUSG00000024236	0.043411	3.62034	0.0993905	0.757621	0.884728	Svil	protein_coding						11.8671	1.89361	12.2101	1.19586	0.0531903
ENSMUSG00000031174	-0.052432	2.26256	0.0990745	0.757993	0.884861	Rpgr	protein_coding						4.60813	0.397061	4.48302	0.667204	0.053125
ENSMUSG00000128160	0.0872334	1.87928	0.0990408	0.758032	0.884861		lncRNA						3.31054	0.955428	3.5259	1.27378	0.053125
ENSMUSG00000027395	-0.0761297	2.78737	0.0990104	0.758068	0.884861	Polr1b	protein_coding						6.88393	2.40378	6.42541	1.5502	0.053125
ENSMUSG00000101225	0.0929968	0.903528	0.0989921	0.75809	0.884861	1700008J07Rik	lncRNA						1.55005	0.281449	1.6173	0.625319	0.053125
ENSMUSG00000040345	0.0234123	6.68754	0.0989723	0.758113	0.884861	Arhgap9	protein_coding						101.938	5.94167	103.67	4.21643	0.053125
ENSMUSG00000087107	-0.0694432	2.55599	0.0989199	0.758175	0.884861	Slfnlnc	lncRNA						5.83681	1.74595	5.49756	1.06147	0.053125
ENSMUSG00000012609	0.0515093	3.07606	0.0988849	0.758216	0.884861	Ttll5	protein_coding						8.01053	0.919458	8.35769	1.68059	0.053125
ENSMUSG00000045538	-0.0330895	4.34054	0.0988021	0.758314	0.884895	Ddx28	protein_coding						20.2656	1.6177	19.7048	2.04849	0.0531084
ENSMUSG00000121797	0.0986961	5.25181	0.0986686	0.758472	0.884953	Gm15501	lncRNA						36.6846	19.7398	39.256	11.7287	0.0530798
ENSMUSG00000032036	0.0642852	2.2055	0.0984735	0.758702	0.884953	Kirrel3	protein_coding						4.25965	0.881366	4.48952	0.915145	0.0530798
ENSMUSG00000033577	0.0729616	1.62222	0.109902	0.758774	0.884953	Myo6	protein_coding						2.74056	0.49502	2.90656	0.568864	0.0530798
ENSMUSG00000018196	-0.0312283	5.44125	0.0984005	0.758789	0.884953	Glrx2	protein_coding						43.6988	4.49756	42.6766	4.09669	0.0530798
ENSMUSG00000031328	0.0344913	6.59487	0.0983472	0.758852	0.884953	Flna	protein_coding						95.2784	10.7637	97.4435	13.5699	0.0530798
ENSMUSG00000029028	-0.0322071	5.11729	0.098306	0.7589	0.884953	Lrrc47	protein_coding						34.835	4.00013	34.075	2.77626	0.0530798
ENSMUSG00000060380	-0.0343283	4.10217	0.098255	0.758961	0.884953	C030014I23Rik	lncRNA						17.1678	1.95768	16.7297	1.06198	0.0530798
ENSMUSG00000018931	-0.048545	3.0616	0.0982255	0.758996	0.884953	Natd1	protein_coding						8.20472	0.628086	7.98625	1.46128	0.0530798
ENSMUSG00000017499	0.0448745	3.76643	0.0981622	0.759071	0.884953	Cdc6	protein_coding						13.191	2.21497	13.4827	1.90465	0.0530798
ENSMUSG00000031953	0.0687119	1.49488	0.0993083	0.759131	0.884953	Tmem170	protein_coding						2.48651	0.510856	2.60085	0.420013	0.0530798
ENSMUSG00000062585	0.124409	0.798627	0.0979894	0.759276	0.884953	Cnr2	protein_coding						1.36547	0.786174	1.51245	0.554277	0.0530798
ENSMUSG00000085023	0.129914	0.872337	0.0979309	0.759345	0.884953	Gm12744	lncRNA						1.54619	1.04874	1.64952	0.299895	0.0530798
ENSMUSG00000022109	0.0311691	4.60958	0.0978967	0.759386	0.884953	Med4	protein_coding						23.9506	2.61129	24.4541	1.50652	0.0530798
ENSMUSG00000049038	0.0362174	3.61826	0.0978244	0.759471	0.884953	Mterf2	protein_coding						11.8679	0.649057	12.2226	1.2278	0.0530798
ENSMUSG00000106357	-0.0791245	2.86198	0.0978121	0.759486	0.884953	Gm8013	lncRNA						7.20387	1.61843	6.92331	2.35654	0.0530798
ENSMUSG00000062931	0.0401293	3.65044	0.0977345	0.759578	0.884953	Zfp938	protein_coding						12.0811	1.30873	12.4996	1.50558	0.0530798
ENSMUSG00000021215	-0.0297356	4.2562	0.0976903	0.759631	0.884953	Net1	protein_coding						19.0306	1.4972	18.6678	0.714396	0.0530798
ENSMUSG00000016529	-0.0333551	5.31967	0.0976597	0.759667	0.884953	Il10	protein_coding						40.2136	4.57817	39.1818	4.47062	0.0530798
ENSMUSG00000021786	0.0523625	3.03818	0.0976556	0.759672	0.884953	Oxsm	protein_coding						7.79565	1.61587	8.05169	1.10896	0.0530798
ENSMUSG00000020397	0.0448977	4.62265	0.0973982	0.759978	0.885229	Med7	protein_coding						24.013	3.23885	24.6028	4.82021	0.0529443
ENSMUSG00000035234	0.0595547	2.92062	0.0973327	0.760056	0.88523	Abraxas1	protein_coding						7.2371	2.19502	7.45801	0.56213	0.0529439
ENSMUSG00000038290	0.0304384	4.80464	0.0972762	0.760123	0.88523	Smg6	protein_coding						27.3463	2.04061	28.0556	2.77589	0.0529439
ENSMUSG00000046139	-0.0302146	4.40025	0.0972	0.760214	0.88523	Patl1	protein_coding						21.0398	1.53964	20.6886	1.57236	0.0529439
ENSMUSG00000045435	0.0318646	5.00338	0.097126	0.760302	0.88523	Tmem60	protein_coding						31.3761	4.19922	32.1705	1.19422	0.0529439
ENSMUSG00000040621	0.0359581	4.19027	0.0970702	0.760368	0.88523	Gemin8	protein_coding						17.7139	2.36134	18.2318	1.44907	0.0529439
ENSMUSG00000073991	-0.0430256	3.02269	0.0970508	0.760392	0.88523	Cnbd1	protein_coding						7.94803	1.02834	7.77418	0.473969	0.0529439
ENSMUSG00000035764	0.0352557	3.62963	0.0969481	0.760514	0.885292	Fbxo45	protein_coding						11.9648	0.972772	12.2604	0.837727	0.0529133
ENSMUSG00000135337	-0.0770277	1.91241	0.0967463	0.760755	0.885493		lncRNA						3.63811	1.24867	3.4419	0.611678	0.0528151
ENSMUSG00000019478	0.0811441	1.41062	0.0966783	0.760836	0.885507	Rab4a	protein_coding						2.31708	0.687525	2.4812	0.57288	0.0528081
ENSMUSG00000034201	0.0709428	2.67132	0.0963788	0.761194	0.885844	Gas2l1	protein_coding						6.01496	2.05093	6.22265	1.11194	0.052643
ENSMUSG00000026821	-0.0351673	3.73469	0.096144	0.761475	0.88609	Ralgds	protein_coding						13.1767	1.40297	12.924	0.719874	0.0525219
ENSMUSG00000097673	-0.0279606	6.47125	0.0960184	0.761626	0.886186	Gm26608	lncRNA						89.3256	6.49824	87.5856	8.98758	0.0524753
ENSMUSG00000060671	-0.0373732	5.05292	0.0958771	0.761796	0.886303	Atp8b2	protein_coding						33.3289	3.86003	32.5269	5.02427	0.052418
ENSMUSG00000003779	0.0480932	4.84923	0.0957932	0.761896	0.88634	Kif20a	protein_coding						28.1823	5.39978	28.9119	6.0463	0.0523998
ENSMUSG00000025200	-0.0668714	3.0362	0.0956958	0.762013	0.886396	Cwf19l1	protein_coding						8.18703	2.24793	7.67224	1.99651	0.0523725
ENSMUSG00000121730	0.0603437	2.48316	0.0954444	0.762316	0.886667		lncRNA						5.26956	1.46706	5.44634	0.285366	0.0522395
ENSMUSG00000039850	-0.048085	3.01907	0.0953603	0.762417	0.886704	Endov	protein_coding						7.99732	1.24724	7.72024	0.961267	0.0522212
ENSMUSG00000032997	0.0360317	4.37407	0.0951364	0.762686	0.886898	Chpf	protein_coding						20.2188	2.15899	20.6523	2.63007	0.0521265
ENSMUSG00000029920	0.0367935	3.87728	0.0950729	0.762763	0.886898	Smarcad1	protein_coding						14.2547	0.612187	14.5444	2.09978	0.0521265
ENSMUSG00000041654	-0.0377539	5.78791	0.0950506	0.76279	0.886898	Slc39a11	protein_coding						55.7381	5.51618	54.421	9.65131	0.0521265
ENSMUSG00000030286	0.0311066	5.30185	0.0949879	0.762866	0.886905	Emc3	protein_coding						38.7863	4.77964	39.6426	2.78943	0.0521227
ENSMUSG00000086925	0.0265515	5.72967	0.0946953	0.763219	0.887236	Gm6286	processed_pseudogene						52.2734	3.83941	53.3518	3.7787	0.0519609
ENSMUSG00000023147	0.0699795	2.43954	0.0945374	0.76341	0.887377	Get1	protein_coding						5.08428	1.38876	5.23188	1.27452	0.0518916
ENSMUSG00000006442	-0.0403397	6.07102	0.0943455	0.763642	0.887567	Srm	protein_coding						68.0023	12.1394	65.9559	9.59453	0.0517987
ENSMUSG00000033740	0.122016	0.613078	0.0942134	0.763802	0.887619	St18	protein_coding						1.1901	0.649738	1.32646	0.478927	0.0517732
ENSMUSG00000029478	-0.0499222	4.44266	0.0941774	0.763846	0.887619	Ncor2	protein_coding						21.7503	4.85282	21.1091	3.33962	0.0517732
ENSMUSG00000003847	0.0526316	5.07308	0.0940972	0.763943	0.887619	Nfat5	protein_coding						32.6541	7.9968	33.8952	5.96089	0.0517732
ENSMUSG00000020120	0.0497193	5.36026	0.0940805	0.763963	0.887619	Plek	protein_coding						40.2593	9.21786	41.3996	8.56882	0.0517732
ENSMUSG00000078453	-0.0212718	6.94423	0.0938998	0.764182	0.88772	Abracl	protein_coding						123.805	2.32624	121.975	5.75466	0.051724
ENSMUSG00000002058	0.0431175	4.71246	0.0938907	0.764193	0.88772	Unc119	protein_coding						25.4983	2.78018	26.4817	5.59469	0.051724
ENSMUSG00000022706	0.0341353	6.36152	0.0938386	0.764257	0.88772	Mrpl40	protein_coding						81.0643	10.012	82.8179	11.3487	0.051724
ENSMUSG00000020211	0.0465774	5.69244	0.0936729	0.764458	0.887874	Sf3a2	protein_coding						50.7446	12.3086	52.2607	7.01132	0.0516488
ENSMUSG00000113440	-0.0830868	1.13857	0.0933649	0.764833	0.888229	Gm46404	lncRNA						2.0121	0.612515	1.86692	0.379421	0.0514753
ENSMUSG00000021810	0.0365638	5.68921	0.093182	0.765056	0.888407	Ecd	protein_coding						50.7696	6.40967	51.8458	7.89282	0.051388
ENSMUSG00000107479	-0.146073	2.18022	0.092824	0.765493	0.888775	2610300M13Rik	lncRNA						4.54025	3.00399	4.00365	2.61157	0.051208
ENSMUSG00000034525	0.0318009	4.05527	0.0927953	0.765528	0.888775	Ice1	protein_coding						16.1728	1.41281	16.5194	1.05892	0.051208
ENSMUSG00000042729	-0.0391784	5.06512	0.0927524	0.76558	0.888775	Wdr74	protein_coding						33.7875	6.27216	32.7174	3.85944	0.051208
ENSMUSG00000020546	-0.0664379	2.21234	0.0926023	0.765764	0.888872	Stxbp4	protein_coding						4.45089	0.724159	4.20671	1.19058	0.0511606
ENSMUSG00000018567	-0.0360074	8.22451	0.0925709	0.765802	0.888872	Gabarap	protein_coding						302.478	39.4179	295.26	44.1068	0.0511606
ENSMUSG00000043953	-0.0590345	2.90339	0.0924782	0.765916	0.888893	Ccrl2	protein_coding						7.3425	0.917133	7.17941	2.13224	0.0511507
ENSMUSG00000030774	-0.0505669	3.30063	0.0924438	0.765958	0.888893	Pak1	protein_coding						9.78216	0.917135	9.48436	2.13484	0.0511507
ENSMUSG00000038685	-0.0582651	2.8278	0.092282	0.766156	0.889042	Rtel1	protein_coding						7.01955	1.16329	6.63572	1.67059	0.0510776
ENSMUSG00000019826	0.0398809	3.45449	0.0921281	0.766345	0.889181	Zbtb24	protein_coding						10.5314	1.47946	10.8746	0.720036	0.0510098
ENSMUSG00000020143	-0.0270254	5.74958	0.0919671	0.766542	0.88924	Dock2	protein_coding						53.9751	5.7493	53.0117	1.86449	0.0509812
ENSMUSG00000086363	-0.0505632	2.50454	0.0919223	0.766597	0.88924	A330102I10Rik	lncRNA						5.51686	0.799563	5.30276	0.67548	0.0509812
ENSMUSG00000124470	-0.0266637	5.59987	0.091918	0.766603	0.88924		lncRNA						48.643	4.69546	47.8061	2.28044	0.0509812
ENSMUSG00000045302	-0.0237494	5.45172	0.091852	0.766684	0.889253	Preb	protein_coding						43.848	1.18571	43.1385	2.46273	0.0509745
ENSMUSG00000031207	0.0253054	7.94451	0.0916305	0.766956	0.889489	Msn	protein_coding						243.922	13.2723	248.157	24.6251	0.0508594
ENSMUSG00000038387	0.0508352	4.61554	0.0915731	0.767027	0.889491	Rras	protein_coding						23.7085	4.92693	24.7558	4.90789	0.0508586
ENSMUSG00000059796	0.0304463	10.0891	0.0914197	0.767216	0.889587	Eif4a1	protein_coding						1077.53	97.7775	1100.37	142.29	0.0508115
ENSMUSG00000033799	-0.0510084	3.38544	0.0913933	0.767248	0.889587	Tasor2	protein_coding						10.3259	1.69785	9.90456	2.11006	0.0508115
ENSMUSG00000037646	0.0531488	4.26221	0.0912424	0.767434	0.889723	Vps13b	protein_coding						18.4454	5.2618	19.2538	1.72274	0.0507454
ENSMUSG00000007837	0.0680874	3.47998	0.0908325	0.76794	0.890229	Prrg2	protein_coding						10.5498	3.37044	11.1551	2.59117	0.0504982
ENSMUSG00000024081	0.0319639	5.65538	0.0906375	0.768182	0.890427	Cebpz	protein_coding						49.5866	4.94379	50.7191	6.14586	0.0504016
ENSMUSG00000043432	-0.0800988	1.15922	0.0907564	0.76825	0.890427	Leng9	protein_coding						2.0303	0.324769	1.90995	0.60407	0.0504016
ENSMUSG00000074781	-0.0295919	7.22804	0.0904727	0.768386	0.890504	Ube2n	protein_coding						151.296	19.2943	148.047	13.0192	0.0503639
ENSMUSG00000026273	-0.0297973	3.87837	0.0902569	0.768653	0.890734	Mterf4	protein_coding						14.5923	0.575409	14.3118	0.756017	0.0502519
ENSMUSG00000061130	-0.0253394	5.19256	0.090025	0.768941	0.890988	Ppm1b	protein_coding						36.6555	2.84301	35.9686	1.16753	0.0501283
ENSMUSG00000081344	-0.0208138	7.81041	0.0898843	0.769116	0.891072	Gm14303	processed_pseudogene						225.821	4.36047	222.661	12.7557	0.0500874
ENSMUSG00000030397	0.0323978	4.5345	0.0898266	0.769188	0.891072	Mark4	protein_coding						22.6552	2.33009	23.2162	2.34099	0.0500874
ENSMUSG00000035171	-0.02512	4.93216	0.0897995	0.769222	0.891072	1110059E24Rik	protein_coding						30.5442	1.68107	29.9751	1.39849	0.0500874
ENSMUSG00000020226	-0.0800912	0.93647	0.100153	0.769413	0.891213	Slc5a4b	protein_coding						1.69699	0.275917	1.62251	0.400915	0.0500183
ENSMUSG00000015889	-0.026003	6.34022	0.0892951	0.76985	0.891639	Lta4h	protein_coding						81.5516	8.0292	80.0243	4.71957	0.0498109
ENSMUSG00000109838	-0.0703194	1.49719	0.0937299	0.769964	0.891691	Gm45341	lncRNA						2.63656	0.715514	2.49203	0.274756	0.0497856
ENSMUSG00000057375	0.024208	5.11832	0.088961	0.770268	0.891807	Yipf1	protein_coding						34.2036	1.36989	34.7639	1.8268	0.0497293
ENSMUSG00000026617	0.0504987	3.25413	0.0889438	0.770289	0.891807	Bpnt1	protein_coding						9.13639	1.99082	9.38819	1.29911	0.0497293
ENSMUSG00000031066	-0.0674916	2.32974	0.0888632	0.77039	0.891807	Usp11	protein_coding						4.84792	0.935374	4.69925	1.34461	0.0497293
ENSMUSG00000028837	0.0263448	8.25073	0.0888116	0.770454	0.891807	Psmb2	protein_coding						301.626	28.003	307.026	28.3283	0.0497293
ENSMUSG00000052446	0.0536903	2.74683	0.0888072	0.77046	0.891807	Zfp961	protein_coding						6.39006	1.60337	6.54994	0.738	0.0497293
ENSMUSG00000025224	0.0346064	4.70614	0.0887908	0.77048	0.891807	Gbf1	protein_coding						25.4772	3.77761	26.2198	2.50584	0.0497293
ENSMUSG00000038274	-0.0308796	11.139	0.0885926	0.770729	0.891902	Fau	protein_coding						2278.94	302.985	2230.85	208.844	0.0496827
ENSMUSG00000094185	0.0224647	7.76152	0.0885339	0.770802	0.891902	Gm5445	processed_pseudogene						215.018	8.37142	218.473	16.1999	0.0496827
ENSMUSG00000030867	0.0481532	4.92985	0.0884792	0.770871	0.891902	Plk1	protein_coding						29.7906	3.63352	30.5206	8.41219	0.0496827
ENSMUSG00000030805	0.0328683	5.77956	0.0884231	0.770941	0.891902	Stx4a	protein_coding						53.9558	7.01589	55.4005	6.32111	0.0496827
ENSMUSG00000137801	0.0768542	1.19084	0.122872	0.770962	0.891902		lncRNA						1.96818	0.236385	2.08141	0.333486	0.0496827
ENSMUSG00000053253	-0.0329614	5.2212	0.0883739	0.771003	0.891902	Ndfip2	protein_coding						37.3957	5.14907	36.6645	3.44408	0.0496827
ENSMUSG00000029238	0.0280752	6.55975	0.0883375	0.771049	0.891902	Clock	protein_coding						93.2205	9.98047	94.9143	8.29324	0.0496827
ENSMUSG00000042719	-0.0320628	5.35029	0.0882306	0.771183	0.89192	Naa25	protein_coding						41.0505	4.1583	39.996	5.15304	0.0496742
ENSMUSG00000051557	-0.0482404	3.60642	0.0881538	0.77128	0.89192	Pusl1	protein_coding						12.2027	2.35302	11.7089	2.10708	0.0496742
ENSMUSG00000040158	-0.0432811	2.72117	0.088121	0.771321	0.89192	Tax1bp3	protein_coding						6.41619	0.379003	6.233	0.792838	0.0496742
ENSMUSG00000027091	0.0238932	7.12693	0.0880894	0.77136	0.89192	Zc3h15	protein_coding						138.386	9.28208	140.727	10.3488	0.0496742
ENSMUSG00000027495	-0.0362754	3.65313	0.0879731	0.771507	0.89192	Fam210b	protein_coding						12.4818	0.987953	12.1701	1.44612	0.0496742
ENSMUSG00000030982	-0.0318224	4.90125	0.0878694	0.771637	0.89192	Vps35l	protein_coding						29.9356	3.76304	29.3277	2.61552	0.0496742
ENSMUSG00000010047	0.0429873	3.1535	0.0878149	0.771706	0.89192	Hyal2	protein_coding						8.5257	1.27962	8.73176	0.829137	0.0496742
ENSMUSG00000032407	-0.0255488	6.22161	0.0877822	0.771747	0.89192	U2surp	protein_coding						75.0874	6.13202	73.6424	5.33329	0.0496742
ENSMUSG00000042207	-0.0455919	5.65255	0.0877564	0.77178	0.89192	Kdm5b	protein_coding						50.7321	7.34166	49.4523	11.2578	0.0496742
ENSMUSG00000032513	-0.0550725	2.91072	0.0877561	0.77178	0.89192	Gorasp1	protein_coding						7.36256	1.16009	7.20612	1.84937	0.0496742
ENSMUSG00000054065	0.0323429	6.61017	0.0877189	0.771827	0.89192	Pkp3	protein_coding						96.2366	12.236	98.6282	11.9858	0.0496742
ENSMUSG00000041895	-0.0418173	3.02374	0.08762	0.771952	0.891972	Wipi1	protein_coding						7.9593	0.920058	7.76653	0.784386	0.0496487
ENSMUSG00000085342	0.0248855	6.80479	0.0875132	0.772086	0.891972	Gm12254	processed_pseudogene						110.521	8.29237	112.562	8.47775	0.0496487
ENSMUSG00000106969	0.0263511	6.88784	0.0874653	0.772147	0.891972	Gm42882	lncRNA						117.034	8.78643	119.309	11.3122	0.0496487
ENSMUSG00000019986	0.0645822	3.23623	0.0874628	0.77215	0.891972	Ahi1	protein_coding						8.94172	2.5458	9.38442	2.10241	0.0496487
ENSMUSG00000022671	-0.028698	5.28742	0.0873373	0.772308	0.892074	Mzt2	protein_coding						39.2468	4.29565	38.3507	2.66386	0.0495992
ENSMUSG00000030452	0.0368229	4.89317	0.0872124	0.772466	0.892074	Nipa2	protein_coding						29.1535	4.23602	29.7112	4.17281	0.0495992
ENSMUSG00000036768	-0.028288	5.10848	0.0871521	0.772543	0.892074	Kif15	protein_coding						34.6382	3.76442	33.9041	1.78366	0.0495992
ENSMUSG00000008384	-0.0290996	6.1219	0.0871093	0.772597	0.892074	Sertad1	protein_coding						70.0365	4.43669	68.7927	8.84495	0.0495992
ENSMUSG00000026427	0.025869	5.90273	0.0870924	0.772618	0.892074	Eif2d	protein_coding						59.094	6.04488	60.0888	2.5415	0.0495992
ENSMUSG00000109113	0.0652819	2.14637	0.0869954	0.772741	0.892074	Gm32916	protein_coding						4.0729	0.881588	4.28516	1.03469	0.0495992
ENSMUSG00000051224	0.0578995	2.00972	0.0869742	0.772768	0.892074	Tceanc	protein_coding						3.69514	0.548362	3.83568	0.702998	0.0495992
ENSMUSG00000040093	0.0732529	1.6771	0.120023	0.772793	0.892074	Bmf	protein_coding						2.84618	0.340526	3.05353	0.711096	0.0495992
ENSMUSG00000024312	-0.0474254	4.1312	0.0867829	0.77301	0.892244	Wdr46	protein_coding						17.6748	4.53507	16.9276	2.23461	0.0495163
ENSMUSG00000019849	0.0300732	5.34995	0.0867242	0.773084	0.89225	Prep	protein_coding						40.1231	1.62035	40.8387	5.80695	0.0495135
ENSMUSG00000101925	0.0740818	1.52148	0.116303	0.773171	0.89227	Gm28156	lncRNA						2.53593	0.271853	2.70973	0.616547	0.0495038
ENSMUSG00000010048	0.075745	4.14297	0.0864548	0.773426	0.892469	Ifrd2	protein_coding						17.0874	6.24883	17.6632	6.48519	0.0494068
ENSMUSG00000028194	-0.103287	3.15346	0.0864106	0.773483	0.892469	Ddah1	protein_coding						8.99387	5.02799	8.36233	3.17236	0.0494068
ENSMUSG00000027193	0.0303224	6.07706	0.0862747	0.773655	0.892588	Api5	protein_coding						66.6291	8.01756	67.8534	7.05237	0.0493488
ENSMUSG00000039983	0.0353259	4.08238	0.0859875	0.774021	0.89293	Ccdc32	protein_coding						16.4778	1.08597	16.8864	2.56576	0.0491826
ENSMUSG00000033083	0.0859739	0.951366	0.0859212	0.774105	0.892947	Tbc1d4	protein_coding						1.6162	0.537725	1.74165	0.473318	0.0491742
ENSMUSG00000031157	0.027725	6.325	0.0857595	0.774311	0.893041	Pqbp1	protein_coding						79.1353	9.55189	80.7267	4.40229	0.0491287
ENSMUSG00000040472	0.0443565	3.83644	0.0856874	0.774404	0.893041	Rabggta	protein_coding						13.7718	2.71797	14.2539	1.90086	0.0491287
ENSMUSG00000043207	-0.0417158	5.08893	0.085687	0.774404	0.893041	Zmpste24	protein_coding						34.3805	6.05184	33.2076	5.91918	0.0491287
ENSMUSG00000005102	0.0326733	3.84643	0.0856399	0.774464	0.893041	Eif2ak4	protein_coding						13.9696	0.742227	14.248	1.54413	0.0491287
ENSMUSG00000045038	-0.0434438	3.11923	0.085488	0.774658	0.893146	Prkce	protein_coding						8.5232	1.39107	8.31256	0.79384	0.0490776
ENSMUSG00000007207	0.0513486	2.61594	0.119583	0.774694	0.893146	Stx1a	protein_coding						5.76035	0.399632	6.01398	0.734907	0.0490776
ENSMUSG00000055660	0.0357469	3.89697	0.0851093	0.775143	0.893557	Mettl4	protein_coding						14.463	2.0692	14.7714	1.14854	0.0488779
ENSMUSG00000041440	0.0762868	1.78249	0.0850656	0.775199	0.893557	Gk5	protein_coding						3.10038	0.337855	3.30087	1.15784	0.0488779
ENSMUSG00000066839	0.0256893	4.86679	0.0850186	0.775259	0.893557	Ecsit	protein_coding						28.6672	1.05796	29.201	2.37396	0.0488779
ENSMUSG00000033557	-0.0283039	4.37185	0.0849211	0.775384	0.893621	Fam20b	protein_coding						20.6713	1.63826	20.2902	1.37718	0.0488468
ENSMUSG00000035513	-0.107964	1.07445	0.0847798	0.775565	0.89375	Ntng2	protein_coding						1.88954	0.84719	1.75019	0.840676	0.0487842
ENSMUSG00000019763	0.0515563	3.31423	0.0845767	0.775826	0.893945	Rmnd1	protein_coding						9.47429	2.05443	9.85565	1.85009	0.0486891
ENSMUSG00000007415	-0.0265908	6.15938	0.0845394	0.775874	0.893945	Gatad1	protein_coding						71.9377	6.50723	70.4859	6.04808	0.0486891
ENSMUSG00000127247	0.0767615	1.08796	0.0843179	0.776159	0.894171		lncRNA						1.8276	0.364035	1.87614	0.551064	0.0485797
ENSMUSG00000032512	-0.0275949	4.59753	0.0842794	0.776209	0.894171	Wdr48	protein_coding						24.17	1.60972	23.7105	1.93862	0.0485797
ENSMUSG00000041685	0.0433515	2.97534	0.084117	0.776418	0.894322	Fcho2	protein_coding						7.45764	0.659268	7.65555	1.20082	0.048506
ENSMUSG00000032324	0.0254548	6.20716	0.0840693	0.77648	0.894322	Tspan3	protein_coding						72.9726	4.83905	74.2763	6.71504	0.048506
ENSMUSG00000083362	0.0664388	1.50238	0.103659	0.776569	0.894345	Gm8606	processed_pseudogene						2.50334	0.407586	2.62969	0.390588	0.0484948
ENSMUSG00000029863	0.0280122	4.756	0.0839411	0.776645	0.894352	Casp2	protein_coding						26.479	1.4325	27.0428	2.76491	0.0484913
ENSMUSG00000024077	-0.0498477	3.08137	0.083689	0.776971	0.894647	Strn	protein_coding						8.35024	1.0532	8.06149	1.69703	0.0483481
ENSMUSG00000048486	-0.0857184	1.58419	0.0835623	0.777135	0.894756	Fitm2	protein_coding						2.86005	0.795168	2.60419	1.05997	0.0482953
ENSMUSG00000024290	-0.0266829	6.73376	0.083473	0.777251	0.894774	Rock1	protein_coding						107.103	11.396	105.226	8.61596	0.0482868
ENSMUSG00000032410	0.0415512	4.37913	0.0834292	0.777307	0.894774	Xrn1	protein_coding						20.1885	4.55473	20.8416	2.0118	0.0482868
ENSMUSG00000028741	0.0384931	6.6177	0.0833249	0.777442	0.894774	Mrto4	protein_coding						96.7542	15.5902	99.0924	18.3795	0.0482868
ENSMUSG00000018160	0.0318482	4.40198	0.0833168	0.777453	0.894774	Med1	protein_coding						20.6677	1.2788	21.0829	2.82695	0.0482868
ENSMUSG00000036537	0.0289816	4.53946	0.0832788	0.777502	0.894774	Rnf113a1	protein_coding						22.8235	2.70727	23.1875	1.07075	0.0482868
ENSMUSG00000023452	0.0222484	4.95379	0.0832282	0.777568	0.894774	Pisd	protein_coding						30.4934	0.321199	30.9667	0.873598	0.0482868
ENSMUSG00000131054	-0.078153	1.11565	0.0831636	0.777651	0.89479		lncRNA						1.94925	0.581916	1.83388	0.455628	0.0482789
ENSMUSG00000022195	-0.0400462	3.40062	0.0830936	0.777742	0.894796	6030458C11Rik	protein_coding						10.4477	1.59376	10.1151	0.931903	0.0482758
ENSMUSG00000120914	-0.0788328	0.91309	0.0907222	0.777849	0.894796	Gm56767	lncRNA						1.67408	0.293036	1.59074	0.409213	0.0482758
ENSMUSG00000064181	-0.0263386	4.69033	0.0829985	0.777866	0.894796	Rab3ip	protein_coding						25.7421	2.19149	25.324	1.08295	0.0482758
ENSMUSG00000087238	-0.0475368	3.7874	0.082685	0.778273	0.895124	Gm12865	lncRNA						13.8239	2.60897	13.2283	2.68454	0.0481168
ENSMUSG00000035000	-0.0449762	4.4546	0.0825831	0.778406	0.895124	Dpp4	protein_coding						21.8814	4.88792	21.4429	3.08147	0.0481168
ENSMUSG00000020808	-0.045805	4.32187	0.082524	0.778483	0.895124	Pimreg	protein_coding						20.1321	3.31369	19.3013	4.46443	0.0481168
ENSMUSG00000023826	0.0843956	0.768456	0.0825104	0.778501	0.895124	Prkn	protein_coding						1.38433	0.494663	1.45933	0.318068	0.0481168
ENSMUSG00000046865	0.0347838	7.48915	0.0824266	0.77861	0.895124	Fbl	protein_coding						177.367	33.5847	181.48	19.3058	0.0481168
ENSMUSG00000030672	-0.02741	4.2354	0.0824245	0.778613	0.895124	Mylpf	protein_coding						18.7263	1.07649	18.4227	1.16193	0.0481168
ENSMUSG00000120227	-0.0307902	3.83399	0.0824051	0.778638	0.895124	Gm57295	lncRNA						14.1334	0.635855	13.8696	1.25066	0.0481168
ENSMUSG00000093483	0.116075	0.552026	0.0819723	0.779203	0.895618	AA465934	lncRNA						1.18002	0.569712	1.20774	0.545584	0.0478771
ENSMUSG00000022359	0.029565	4.41308	0.0819392	0.779247	0.895618	Ntaq1	protein_coding						20.8465	1.37626	21.1992	2.30156	0.0478771
ENSMUSG00000028256	-0.0544496	2.24658	0.0818388	0.779378	0.895618	Odf2l	protein_coding						4.58761	1.0228	4.38668	0.462267	0.0478771
ENSMUSG00000038733	0.0200094	7.1564	0.0818078	0.779419	0.895618	Wdr26	protein_coding						141.401	6.81104	143.371	4.42399	0.0478771
ENSMUSG00000028937	0.0218363	7.22711	0.0817533	0.77949	0.895618	Acot7	protein_coding						148.461	10.0026	150.721	7.90051	0.0478771
ENSMUSG00000001576	0.0228224	5.73908	0.0817258	0.779526	0.895618	Ergic1	protein_coding						52.7679	3.35149	53.5848	2.53144	0.0478771
ENSMUSG00000067199	0.0580008	2.02732	0.0892155	0.779556	0.895618	Frat1	protein_coding						3.69811	0.755604	3.88087	0.503567	0.0478771
ENSMUSG00000033016	0.0238547	5.09472	0.0815066	0.779813	0.895745	Nfatc1	protein_coding						33.6624	1.90542	34.201	1.81392	0.0478158
ENSMUSG00000033487	-0.0435957	4.56703	0.0814362	0.779906	0.895745	Fndc3a	protein_coding						23.7179	5.23574	23.1587	3.39841	0.0478158
ENSMUSG00000121820	-0.0646813	1.64707	0.0813992	0.779954	0.895745	1700028E11Rik	lncRNA						2.90798	0.764717	2.80973	0.446626	0.0478158
ENSMUSG00000126127	0.0451935	2.5017	0.0813897	0.779967	0.895745		lncRNA						5.32266	0.648927	5.49118	0.580409	0.0478158
ENSMUSG00000060475	0.0364697	4.76874	0.081321	0.780057	0.895745	Wtap	protein_coding						26.7368	3.64971	27.2907	4.16243	0.0478158
ENSMUSG00000104531	0.102515	4.40699	0.0811865	0.780234	0.895745	Gm43731	lncRNA						20.3157	9.93169	21.6126	8.12201	0.0478158
ENSMUSG00000111966	0.0286644	8.77172	0.0811466	0.780286	0.895745	Gm5781	transcribed_processed_pseudogene						432.397	35.7327	441.267	58.2731	0.0478158
ENSMUSG00000022223	-0.0247557	4.6745	0.0810974	0.780351	0.895745	Sdr39u1	protein_coding						25.5001	0.568386	25.0094	1.81351	0.0478158
ENSMUSG00000096674	0.0536946	1.86016	0.0810945	0.780355	0.895745	Mup15	protein_coding						3.32909	0.561855	3.44316	0.350448	0.0478158
ENSMUSG00000052833	0.0487222	6.34778	0.0810523	0.78041	0.895745	Sae1	protein_coding						79.8887	18.6842	82.5909	16.0065	0.0478158
ENSMUSG00000026185	0.0732734	1.74748	0.0810356	0.780432	0.895745	Igfbp5	protein_coding						3.03212	0.805588	3.15575	0.867768	0.0478158
ENSMUSG00000063316	0.0219317	11.6429	0.0808647	0.780657	0.895923	Rpl27	protein_coding						3173.16	160.179	3221.89	219.604	0.0477294
ENSMUSG00000120732	-0.0470792	2.48437	0.080572	0.781043	0.896286	Gm56936	lncRNA						5.39813	0.863352	5.27741	0.605185	0.0475535
ENSMUSG00000008028	0.0688154	1.92724	0.0805132	0.781121	0.896286	1700008O03Rik	protein_coding						3.49623	1.174	3.60295	0.604856	0.0475535
ENSMUSG00000040420	-0.0339914	3.68077	0.0804245	0.781238	0.896286	Cdh18	protein_coding						12.7488	1.3887	12.4653	1.15925	0.0475535
ENSMUSG00000001288	0.0729722	3.23053	0.0804137	0.781252	0.896286	Rarg	protein_coding						8.78783	3.12653	9.48475	2.77802	0.0475535
ENSMUSG00000084883	-0.115008	1.25651	0.0802674	0.781446	0.896419	Ccdc85c	protein_coding						2.27865	1.21869	1.99182	1.06416	0.0474889
ENSMUSG00000043311	-0.0401905	2.79524	0.0802128	0.781518	0.896419	D17H6S53E	protein_coding						6.78369	0.609259	6.59641	0.618036	0.0474889
ENSMUSG00000034653	0.042281	2.70275	0.0800968	0.781671	0.896419	Ythdc2	protein_coding						6.17064	0.476401	6.31198	0.838352	0.0474889
ENSMUSG00000027255	0.0281336	4.14719	0.0800754	0.7817	0.896419	Arfgap2	protein_coding						17.284	1.41985	17.614	0.881829	0.0474889
ENSMUSG00000063894	0.0841471	0.81848	0.0800354	0.781753	0.896419	Zkscan8	protein_coding						1.47868	0.522931	1.55735	0.318161	0.0474889
ENSMUSG00000030337	-0.0533286	2.42897	0.105912	0.781787	0.896419	Vamp1	protein_coding						5.24529	0.812396	5.01097	0.407103	0.0474889
ENSMUSG00000029447	0.0264781	8.16758	0.0798704	0.781971	0.896551	Cct6a	protein_coding						284.734	36.6361	289.867	20.5253	0.0474251
ENSMUSG00000027978	0.102175	1.07273	0.079752	0.782128	0.896651	Prss12	protein_coding						1.77283	0.716608	1.96737	0.792725	0.0473766
ENSMUSG00000005533	-0.0365129	4.82675	0.0796893	0.782212	0.896666	Igf1r	protein_coding						28.3762	4.59719	27.8771	3.92101	0.0473691
ENSMUSG00000030600	0.0617781	3.1599	0.0793987	0.782598	0.8967	Lrfn1	protein_coding						8.42255	1.9976	8.96453	2.6321	0.0473527
ENSMUSG00000059291	0.0259674	11.9706	0.0793932	0.782605	0.8967	Rpl11	protein_coding						3976.94	366.51	4049.33	366.593	0.0473527
ENSMUSG00000062175	0.031779	4.07838	0.0793895	0.78261	0.8967	Tgif2	protein_coding						16.4449	1.11613	16.8987	2.14916	0.0473527
ENSMUSG00000023110	-0.0340895	6.4004	0.0793409	0.782675	0.8967	Prmt5	protein_coding						85.3308	13.5892	83.162	11.4824	0.0473527
ENSMUSG00000028082	-0.0581652	2.03411	0.0792459	0.782801	0.8967	Sh3d19	protein_coding						3.91053	1.10406	3.7494	0.169165	0.0473527
ENSMUSG00000038145	-0.0370822	3.45042	0.0792185	0.782838	0.8967	Snrk	protein_coding						10.8003	0.623865	10.4782	1.56327	0.0473527
ENSMUSG00000003680	0.0611331	2.80725	0.0791502	0.782929	0.8967	Taf6l	protein_coding						6.64329	1.98261	6.85266	1.44368	0.0473527
ENSMUSG00000034793	0.0237502	5.03583	0.0791376	0.782946	0.8967	G6pc3	protein_coding						32.2928	1.91702	32.8275	1.69231	0.0473527
ENSMUSG00000131501	0.0597239	2.18921	0.0790318	0.783087	0.8967		lncRNA						4.17377	0.994896	4.39009	0.935371	0.0473527
ENSMUSG00000130367	-0.0316929	6.34785	0.0790231	0.783098	0.8967		lncRNA						82.0686	13.6493	80.2509	6.3201	0.0473527
ENSMUSG00000111964	0.0639059	1.74237	0.104573	0.783123	0.8967	Gm8942	processed_pseudogene						2.98829	0.664413	3.15671	0.111392	0.0473527
ENSMUSG00000033499	0.0288567	6.67325	0.0789726	0.783166	0.8967	Larp4b	protein_coding						100.84	8.14932	102.683	14.2684	0.0473527
ENSMUSG00000063018	0.0340551	4.08764	0.0789592	0.783184	0.8967	2010204K13Rik	lncRNA						16.4998	2.04264	16.8811	1.91803	0.0473527
ENSMUSG00000030879	0.0197456	6.72341	0.0789337	0.783218	0.8967	Mrpl17	protein_coding						104.705	4.05469	106.093	3.79791	0.0473527
ENSMUSG00000018143	0.0523825	3.27699	0.0785971	0.783668	0.897135	Mafk	protein_coding						9.3229	1.90712	9.52728	2.23373	0.047142
ENSMUSG00000130286	-0.0910315	0.597365	0.078407	0.783922	0.897347		lncRNA						1.28672	0.411523	1.24496	0.422059	0.0470397
ENSMUSG00000143469	-0.0462864	2.74563	0.0782684	0.784108	0.897454		lncRNA						6.54461	1.15614	6.35753	0.734776	0.046988
ENSMUSG00000026970	0.0244609	6.30004	0.0782333	0.784155	0.897454	Rbms1	protein_coding						77.8831	2.75239	79.1113	8.52337	0.046988
ENSMUSG00000020326	0.0255145	7.33797	0.0780403	0.784414	0.89767	Ccng1	protein_coding						160.08	11.266	163.024	17.7509	0.0468833
ENSMUSG00000005362	0.032529	5.15136	0.0779342	0.784557	0.897691	Crbn	protein_coding						34.822	4.25842	35.7377	4.6588	0.0468732
ENSMUSG00000042208	0.0386257	4.41594	0.0779229	0.784572	0.897691	Sanbr	protein_coding						20.8727	3.22767	21.2383	3.49047	0.0468732
ENSMUSG00000060743	0.0221871	7.40791	0.0778177	0.784713	0.897773	H3f3a	protein_coding						168.32	12.7852	170.801	10.5974	0.0468336
ENSMUSG00000025235	0.0586936	2.2817	0.0776141	0.784987	0.897823	Bbs4	protein_coding						4.52279	0.951391	4.69416	1.06655	0.0468094
ENSMUSG00000101585	0.0615239	2.11103	0.0775981	0.785009	0.897823	1600010M07Rik	lncRNA						3.95635	1.05017	4.13572	0.867667	0.0468094
ENSMUSG00000141221	-0.0456967	6.75105	0.0775879	0.785023	0.897823		lncRNA						109.336	25.4805	105.556	23.1929	0.0468094
ENSMUSG00000020922	0.0235539	6.7173	0.0775778	0.785036	0.897823	Lsm12	protein_coding						104.052	7.5391	105.885	8.75178	0.0468094
ENSMUSG00000027598	0.0293695	5.00171	0.0775019	0.785138	0.89786	Itch	protein_coding						31.4117	3.24085	32.1161	3.54027	0.0467915
ENSMUSG00000140173	-0.0756117	0.770508	0.0774242	0.785243	0.8979		lncRNA						1.47316	0.219074	1.43118	0.373252	0.0467721
ENSMUSG00000061461	-0.0248922	5.058	0.077287	0.785428	0.897956	Smim20	protein_coding						33.3303	2.32594	32.8246	2.42549	0.0467447
ENSMUSG00000024785	0.0375968	5.74949	0.0772474	0.785482	0.897956	Rcl1	protein_coding						52.9471	9.11667	54.0912	9.07488	0.0467447
ENSMUSG00000062981	-0.0334396	5.62601	0.0772322	0.785502	0.897956	Mrpl42	protein_coding						49.8079	7.82468	48.4502	5.85697	0.0467447
ENSMUSG00000101628	-0.0718807	1.14931	0.077161	0.785599	0.897961	Gm28177	lncRNA						1.99802	0.404989	1.93673	0.52188	0.0467426
ENSMUSG00000024006	0.023606	4.60094	0.0770657	0.785727	0.897961	Stk38	protein_coding						23.7939	1.1388	24.1716	0.953321	0.0467426
ENSMUSG00000094557	0.0584212	2.01632	0.10692	0.785783	0.897961	Rpl35a-ps7	processed_pseudogene						3.69736	0.323178	3.88492	0.59699	0.0467426
ENSMUSG00000036564	-0.0555869	1.98782	0.0770227	0.785786	0.897961	Ndrg4	protein_coding						3.80144	0.734342	3.67804	0.596847	0.0467426
ENSMUSG00000025728	0.0417114	4.62512	0.0766902	0.786236	0.898396	Pigq	protein_coding						24.1082	4.63655	24.6875	4.38001	0.0465324
ENSMUSG00000030304	0.0217144	5.64963	0.0765357	0.786445	0.898479	Ergic2	protein_coding						49.5859	3.41696	50.3236	0.573388	0.046492
ENSMUSG00000096974	-0.0886894	1.041	0.0765332	0.786449	0.898479	Gm26881	lncRNA						1.84081	0.735263	1.77881	0.524931	0.046492
ENSMUSG00000036591	-0.0420792	3.61816	0.0764214	0.786601	0.898496	Arhgap21	protein_coding						12.2613	2.00698	11.7811	1.96066	0.0464838
ENSMUSG00000011267	0.0414565	2.99924	0.0764194	0.786603	0.898496	Zfp296	protein_coding						7.63122	0.615676	7.91792	1.3306	0.0464838
ENSMUSG00000001642	0.0404334	5.11524	0.076231	0.786859	0.898709	Akr1b1	protein_coding						34.0316	7.1719	34.7617	5.68228	0.0463811
ENSMUSG00000022378	-0.0193023	8.58022	0.0760283	0.787135	0.898944	Cyrib	protein_coding						385.005	24.8562	379.936	6.30692	0.0462673
ENSMUSG00000101523	0.027728	5.10771	0.0758674	0.787355	0.899073	Csnk2a1-ps3	transcribed_processed_pseudogene						33.8557	3.20116	34.5368	3.41294	0.046205
ENSMUSG00000020708	0.0304502	5.87452	0.075803	0.787442	0.899073	Psmc5	protein_coding						57.9052	9.79742	58.977	3.66264	0.046205
ENSMUSG00000021497	0.0271757	4.37231	0.0757538	0.78751	0.899073	Txndc15	protein_coding						20.2932	1.59579	20.5889	1.56618	0.046205
ENSMUSG00000025184	-0.0398643	3.48816	0.0757195	0.787556	0.899073	R3hcc1l	protein_coding						11.1107	0.773477	10.8575	2.00969	0.046205
ENSMUSG00000120113	0.0498072	2.75736	0.075689	0.787598	0.899073	Fam120aos	lncRNA						6.37957	0.514596	6.59895	1.63524	0.046205
ENSMUSG00000039670	0.0352849	4.03797	0.0755781	0.78775	0.899166	Oxld1	protein_coding						15.8821	2.82896	16.3451	0.979316	0.04616
ENSMUSG00000032599	-0.0330426	4.10452	0.0755034	0.787852	0.899203	Ip6k2	protein_coding						17.1387	1.61037	16.8013	2.23589	0.0461422
ENSMUSG00000028069	-0.052251	4.32359	0.0752246	0.788233	0.899559	Gpatch4	protein_coding						20.2678	5.40814	19.2362	4.57329	0.0459705
ENSMUSG00000035139	-0.024887	4.26679	0.0750749	0.788439	0.899713	Secisbp2	protein_coding						19.138	0.754603	18.8383	1.01402	0.045896
ENSMUSG00000041671	0.0421129	3.06819	0.0749822	0.788566	0.899718	Pyroxd1	protein_coding						8.03221	1.19267	8.1944	1.05544	0.0458935
ENSMUSG00000026778	0.0291147	5.58153	0.0749696	0.788583	0.899718	Prkcq	protein_coding						47.1288	3.52727	48.2075	6.66845	0.0458935
ENSMUSG00000057134	-0.0263641	4.45267	0.074809	0.788804	0.899796	Ado	protein_coding						21.859	1.32282	21.382	1.84178	0.045856
ENSMUSG00000035235	-0.0499848	2.68177	0.0747779	0.788846	0.899796	Trim13	protein_coding						6.23565	1.45744	6.09259	0.753464	0.045856
ENSMUSG00000037949	-0.0354729	3.56014	0.0747049	0.788947	0.899796	Ano10	protein_coding						11.6566	1.2097	11.4573	1.5046	0.045856
ENSMUSG00000120164	-0.060316	1.79246	0.0746986	0.788955	0.899796	Gm56750	lncRNA						3.31046	0.687256	3.18818	0.691026	0.045856
ENSMUSG00000026475	0.0475944	3.02017	0.0746654	0.789001	0.899796	Rgs16	protein_coding						7.76991	1.54045	7.91666	1.28421	0.045856
ENSMUSG00000133648	-0.0620124	1.44398	0.0744798	0.789257	0.900007		lncRNA						2.48519	0.545264	2.42359	0.410252	0.045754
ENSMUSG00000021245	0.0582576	2.6311	0.0742481	0.789576	0.900292	Mlh3	protein_coding						5.82867	0.574188	6.03428	1.85604	0.0456168
ENSMUSG00000093617	0.0425325	3.29849	0.0741358	0.789731	0.900389	4933438K21Rik	lncRNA						9.4488	0.793105	9.61739	1.97102	0.04557
ENSMUSG00000030413	0.0923898	3.5411	0.0737853	0.790216	0.90081	Pglyrp1	protein_coding						10.8497	5.03659	11.9622	5.00201	0.0453669
ENSMUSG00000037108	-0.0692005	1.43839	0.100104	0.790248	0.90081	Zcwpw1	protein_coding						2.53915	0.601531	2.38445	0.29241	0.0453669
ENSMUSG00000097239	-0.0769361	1.00563	0.0923494	0.790311	0.90081	Gm27029	protein_coding						1.81403	0.527821	1.70355	0.181914	0.0453669
ENSMUSG00000079553	0.0551567	3.61825	0.0735923	0.790483	0.900852	Kifc1	protein_coding						11.843	2.95236	12.1136	3.06627	0.0453468
ENSMUSG00000002625	-0.0486368	4.18395	0.0735891	0.790487	0.900852	Akap8l	protein_coding						18.1394	3.69764	17.7974	4.65783	0.0453468
ENSMUSG00000028527	0.0257189	5.45952	0.0734211	0.79072	0.901037	Ak4	protein_coding						43.3311	2.84718	44.1908	4.7431	0.0452573
ENSMUSG00000003190	0.026263	4.77739	0.0728894	0.79146	0.90174	Bcl2l12	protein_coding						26.9274	1.95908	27.4691	2.58626	0.0449187
ENSMUSG00000107541	-0.101791	0.655488	0.0728538	0.79151	0.90174	Gm44336	processed_pseudogene						1.36289	0.468522	1.2919	0.645218	0.0449187
ENSMUSG00000019804	0.0203724	7.31659	0.0726224	0.791832	0.90174	Snx3	protein_coding						157.994	8.28433	160.258	10.1603	0.0449187
ENSMUSG00000033943	0.0249248	4.9418	0.0725595	0.79192	0.90174	Mga	protein_coding						30.1722	2.34533	30.7298	2.35794	0.0449187
ENSMUSG00000028832	0.0406553	6.26553	0.0725576	0.791923	0.90174	Stmn1	protein_coding						75.7328	15.6751	77.5899	15.4271	0.0449187
ENSMUSG00000026430	-0.0212464	6.46263	0.0725375	0.791951	0.90174	Rassf5	protein_coding						88.5322	7.55939	87.2778	1.54993	0.0449187
ENSMUSG00000006906	0.0349419	3.7033	0.0724974	0.792007	0.90174	Stambp	protein_coding						12.6043	0.891807	12.9878	1.9098	0.0449187
ENSMUSG00000129846	0.0646388	1.39928	0.0724721	0.792042	0.90174		lncRNA						2.32622	0.740244	2.42956	0.167965	0.0449187
ENSMUSG00000043154	-0.0483998	2.58618	0.072451	0.792072	0.90174	Ppp2r3a	protein_coding						5.7914	1.14406	5.60484	0.831037	0.0449187
ENSMUSG00000051341	0.0288754	5.59773	0.0723866	0.792162	0.90174	Zfp52	protein_coding						47.6051	6.12522	48.6884	4.55993	0.0449187
ENSMUSG00000002546	0.0412223	5.87492	0.0723701	0.792185	0.90174	Golga2	protein_coding						57.4736	10.191	59.4619	13.0936	0.0449187
ENSMUSG00000042401	0.0509894	2.72636	0.0723621	0.792196	0.90174	Crtac1	protein_coding						6.30041	1.69172	6.45091	0.73409	0.0449187
ENSMUSG00000014837	-0.0694314	2.36809	0.0723244	0.792249	0.90174	Matcap1	protein_coding						5.0147	1.37288	4.8875	1.61484	0.0449187
ENSMUSG00000107387	0.0906361	0.73639	0.0721765	0.792456	0.901819	5430435K18Rik	lncRNA						1.39908	0.690298	1.44897	0.238307	0.0448808
ENSMUSG00000025404	-0.0289334	5.03605	0.0719984	0.792706	0.901819	R3hdm2	protein_coding						32.8066	3.51949	32.3083	3.5598	0.0448808
ENSMUSG00000027244	0.0251605	5.08623	0.0719907	0.792717	0.901819	Atg13	protein_coding						33.3981	1.84717	34.0667	3.53032	0.0448808
ENSMUSG00000123371	0.0710124	1.99647	0.0719813	0.79273	0.901819		lncRNA						3.65814	0.507812	3.81103	1.44828	0.0448808
ENSMUSG00000080875	0.0611257	1.51811	0.0719598	0.79276	0.901819	Gm7332	processed_pseudogene						2.5406	0.414093	2.64356	0.626472	0.0448808
ENSMUSG00000026166	0.113656	2.21158	0.0719182	0.792818	0.901819	Ccl20	protein_coding						4.31156	2.62523	4.3878	2.70046	0.0448808
ENSMUSG00000123858	0.105843	0.477649	0.0718943	0.792852	0.901819		lncRNA						1.08756	0.293256	1.17788	0.621647	0.0448808
ENSMUSG00000096688	-0.0987962	0.396961	0.0718747	0.792879	0.901819	Mup17	protein_coding						1.08269	0.306579	1.05001	0.481497	0.0448808
ENSMUSG00000061751	0.0297699	6.41657	0.0716494	0.793196	0.902099	Kalrn	protein_coding						84.2575	10.1159	86.1032	11.3617	0.0447458
ENSMUSG00000026842	0.0270935	4.44923	0.0714453	0.793483	0.902346	Abl1	protein_coding						21.389	1.8328	21.7251	1.8651	0.044627
ENSMUSG00000036721	0.0350536	4.4289	0.07124	0.793773	0.902595	Zscan12	protein_coding						20.9512	2.92243	21.6405	3.50586	0.044507
ENSMUSG00000037210	-0.026423	4.44441	0.071132	0.793925	0.902689	Fam193a	protein_coding						21.6688	1.68025	21.3503	1.76812	0.044462
ENSMUSG00000041258	0.0389092	3.35296	0.0710796	0.793999	0.902693	Zfp236	protein_coding						9.7688	1.42474	10.0674	1.34949	0.0444599
ENSMUSG00000024007	0.0401887	5.34689	0.0709279	0.794214	0.902802	Ppil1	protein_coding						39.9671	6.62417	40.8381	8.879	0.0444076
ENSMUSG00000030323	-0.0545829	1.68718	0.0709126	0.794235	0.902802	Ift122	protein_coding						3.01306	0.410531	2.92175	0.563764	0.0444076
ENSMUSG00000032548	0.0595464	1.64624	0.0707522	0.794462	0.90298	Slco2a1	protein_coding						2.82447	0.521496	2.96557	0.637849	0.0443219
ENSMUSG00000007411	0.0284255	4.28249	0.0705487	0.794751	0.903228	Mark3	protein_coding						18.9676	1.53998	19.3589	2.08686	0.0442027
ENSMUSG00000118147	0.064433	1.27949	0.0872785	0.794949	0.903328	Gm41555	lncRNA						2.11377	0.381576	2.21108	0.280251	0.0441546
ENSMUSG00000075704	0.0280885	4.46255	0.0703757	0.794996	0.903328	Txnrd2	protein_coding						21.598	1.8058	21.9362	2.39962	0.0441546
ENSMUSG00000040269	-0.0255315	7.90814	0.0703352	0.795054	0.903328	Mrps28	protein_coding						242.185	36.1715	237.806	8.69583	0.0441546
ENSMUSG00000025332	-0.0243678	5.34747	0.0702888	0.79512	0.903328	Kdm5c	protein_coding						40.7542	4.48531	40.1101	1.50523	0.0441546
ENSMUSG00000062627	-0.0328194	4.00108	0.070166	0.795294	0.903414	Mysm1	protein_coding						15.8824	2.61743	15.6084	0.855413	0.0441131
ENSMUSG00000073830	-0.0624163	1.33712	0.101971	0.795342	0.903414	Mup14	protein_coding						2.31882	0.174328	2.22464	0.214952	0.0441131
ENSMUSG00000037410	-0.049695	3.54221	0.0700389	0.795475	0.903414	Tbc1d2b	protein_coding						11.4948	2.8878	11.258	2.1448	0.0441131
ENSMUSG00000052087	-0.0370454	3.02799	0.0700378	0.795477	0.903414	Rgs14	protein_coding						7.9834	1.16548	7.80883	0.395314	0.0441131
ENSMUSG00000086008	0.0358616	3.16455	0.069824	0.795781	0.903608	Gm8817	lncRNA						8.5695	0.87821	8.82629	0.933677	0.0440201
ENSMUSG00000126854	-0.0409038	2.85071	0.089966	0.795788	0.903608		lncRNA						7.06346	0.540121	6.83559	0.57235	0.0440201
ENSMUSG00000005354	0.0176233	7.12781	0.0697181	0.795932	0.903692	Txn2	protein_coding						138.757	3.01013	140.457	4.299	0.0439794
ENSMUSG00000038388	0.0237494	6.01731	0.0696397	0.796044	0.90374	Pals2	protein_coding						64.0423	6.8289	65.033	3.66442	0.0439567
ENSMUSG00000010914	-0.0502341	3.14026	0.0694505	0.796315	0.903967	Pdhx	protein_coding						8.73858	1.29798	8.29384	2.29993	0.0438476
ENSMUSG00000031708	-0.0279833	7.07533	0.0693346	0.796481	0.904065	Tecr	protein_coding						135.932	16.2705	133.301	15.9279	0.0438002
ENSMUSG00000121033	0.0706584	1.54679	0.0964599	0.796585	0.904065	Gm57133	lncRNA						2.57174	0.458942	2.7658	0.6746	0.0438002
ENSMUSG00000073755	-0.0912871	0.765446	0.0692424	0.796613	0.904065	5730409E04Rik	protein_coding						1.48912	0.143197	1.43693	0.761856	0.0438002
ENSMUSG00000059252	-0.0852878	1.3369	0.0690991	0.796818	0.904128	Tpt1-ps5	processed_pseudogene						2.28841	0.97045	2.1836	0.805251	0.0437702
ENSMUSG00000052331	-0.0219211	5.50873	0.0690782	0.796848	0.904128	Ankrd44	protein_coding						45.6036	2.42061	44.9145	3.18723	0.0437702
ENSMUSG00000064179	-0.0375273	4.22742	0.0690569	0.796879	0.904128	Tnnt1	protein_coding						18.6366	2.73366	18.3134	3.04853	0.0437702
ENSMUSG00000078670	0.100319	0.828608	0.0688607	0.79716	0.904368	Fam174b	protein_coding						1.45072	0.568316	1.62194	0.733935	0.043655
ENSMUSG00000058835	0.0229253	6.03646	0.0687097	0.797377	0.904396	Abi1	protein_coding						64.8215	4.0542	65.9042	6.07838	0.0436416
ENSMUSG00000002957	0.0218772	5.54479	0.0687052	0.797384	0.904396	Ap2a2	protein_coding						46.0277	2.77544	46.7881	3.03395	0.0436416
ENSMUSG00000020649	0.0552456	6.66637	0.0686967	0.797396	0.904396	Rrm2	protein_coding						99.6075	31.3713	102.976	29.5037	0.0436416
ENSMUSG00000105535	-0.0551842	2.02906	0.0683808	0.797851	0.904753	Gm43077	lncRNA						3.91792	1.00886	3.77199	0.351022	0.0434698
ENSMUSG00000002249	-0.0862233	0.640039	0.06838	0.797852	0.904753	Tead3	protein_coding						1.32952	0.306051	1.28727	0.476369	0.0434698
ENSMUSG00000031934	0.0258882	5.57159	0.0683196	0.797939	0.904772	Panx1	protein_coding						46.8261	3.90057	47.8189	5.33191	0.0434607
ENSMUSG00000075028	0.0622669	1.20516	0.0731995	0.798051	0.904814	Prdm11	protein_coding						2.01767	0.396102	2.08998	0.32528	0.0434405
ENSMUSG00000026361	-0.021856	4.94002	0.0681964	0.798117	0.904814	Cdc73	protein_coding						30.6801	1.11561	30.1679	1.88856	0.0434405
ENSMUSG00000028443	-0.0315235	4.98893	0.0680441	0.798337	0.904945	Nudt2	protein_coding						31.8552	3.49968	31.1273	4.79687	0.043378
ENSMUSG00000010057	0.0248505	4.24095	0.0680154	0.798379	0.904945	Nprl2	protein_coding						18.4739	0.961154	18.8379	1.28427	0.043378
ENSMUSG00000081929	-0.073677	0.901703	0.0786564	0.798443	0.904945	Rps11-ps2	processed_pseudogene						1.64427	0.554061	1.5624	0.0617477	0.043378
ENSMUSG00000041377	0.0469018	2.29983	0.083877	0.79858	0.90502	Ninj2	protein_coding						4.55892	0.581907	4.72888	0.418634	0.0433419
ENSMUSG00000021243	0.0258314	6.89801	0.0675732	0.79902	0.905384	Fcf1	protein_coding						118.022	14.7022	119.974	11.0498	0.043167
ENSMUSG00000097571	-0.0563941	1.74325	0.0674953	0.799133	0.905384	Jpx	lncRNA						3.14297	0.717593	3.00388	0.574727	0.043167
ENSMUSG00000029621	0.0216859	5.98911	0.0674875	0.799144	0.905384	Arpc1a	protein_coding						62.7705	1.16541	63.6524	5.96331	0.043167
ENSMUSG00000057522	-0.0210338	5.87214	0.0674017	0.799269	0.905384	Spop	protein_coding						58.7334	1.76092	57.9244	4.6467	0.043167
ENSMUSG00000052423	0.0264234	4.3142	0.0673855	0.799292	0.905384	B4galt3	protein_coding						19.479	1.95021	19.8413	1.23347	0.043167
ENSMUSG00000030704	0.0230493	7.47119	0.067361	0.799328	0.905384	Rab6a	protein_coding						175.696	16.2278	178.687	15.4939	0.043167
ENSMUSG00000068922	-0.0288375	4.51782	0.0672922	0.799428	0.905384	Msto1	protein_coding						22.9082	2.69885	22.4697	2.33314	0.043167
ENSMUSG00000024999	0.043286	3.18489	0.0672281	0.799521	0.905384	Noc3l	protein_coding						8.73613	1.44453	8.89876	1.69045	0.043167
ENSMUSG00000051518	-0.0284973	5.26782	0.0672183	0.799535	0.905384	Rps19bp1	protein_coding						38.7264	4.91851	37.879	4.03181	0.043167
ENSMUSG00000024190	0.0346994	4.18503	0.0671135	0.799688	0.905477	Dusp1	protein_coding						17.6532	2.30405	18.2521	2.92064	0.0431224
ENSMUSG00000025162	0.0295077	6.42293	0.0670443	0.799789	0.905512	Csnk1d	protein_coding						84.5891	9.414	86.5621	13.0601	0.0431059
ENSMUSG00000049411	-0.0439077	3.13882	0.0667944	0.800154	0.905845	Tmem241	protein_coding						8.65771	0.693442	8.38433	2.00204	0.0429462
ENSMUSG00000058444	0.0280828	4.68774	0.0666683	0.800338	0.905925	Map2k5	protein_coding						25.2517	2.60155	25.676	2.89393	0.0429079
ENSMUSG00000107751	-0.0820497	0.868626	0.0981601	0.800383	0.905925	Gm6749	processed_pseudogene						1.61375	0.204296	1.48653	0.422659	0.0429079
ENSMUSG00000006519	-0.019532	7.67606	0.0665548	0.800504	0.905925	Cyba	protein_coding						205.625	7.48615	202.868	15.7862	0.0429079
ENSMUSG00000029587	-0.0375882	3.09189	0.0665534	0.800506	0.905925	Zfp12	protein_coding						8.372	0.38022	8.22794	1.41176	0.0429079
ENSMUSG00000021577	-0.0176731	6.97781	0.0664967	0.800589	0.905939	Sdha	protein_coding						126.571	4.94753	124.993	3.2273	0.0429011
ENSMUSG00000031458	0.0700257	1.62118	0.0663727	0.80077	0.90601	Coprs	protein_coding						2.77467	0.61774	2.92279	0.950955	0.0428669
ENSMUSG00000016087	0.0247264	5.32258	0.0663574	0.800793	0.90601	Fli1	protein_coding						39.3605	3.80302	40.0742	3.24345	0.0428669
ENSMUSG00000020153	-0.0211967	6.49872	0.0662524	0.800947	0.906105	Ndufs7	protein_coding						90.8817	6.77086	89.458	6.12612	0.0428217
ENSMUSG00000017119	0.0339521	4.37925	0.0661336	0.801121	0.90621	Nbr1	protein_coding						20.2154	3.88396	20.8305	1.39846	0.0427712
ENSMUSG00000053819	-0.0274323	5.1922	0.0660562	0.801235	0.90621	Camk2d	protein_coding						36.5907	5.17498	36.0205	2.66288	0.0427712
ENSMUSG00000029759	0.0660536	1.18029	0.0660449	0.801251	0.90621	Pon3	protein_coding						1.96455	0.316375	2.02331	0.608319	0.0427712
ENSMUSG00000074227	-0.0249008	6.43041	0.0658007	0.801611	0.906235	Spint2	protein_coding						86.6437	10.9906	85.2791	5.4057	0.0427592
ENSMUSG00000078706	0.0790353	5.82516	0.0657492	0.801686	0.906235	Gm53	lncRNA						55.0416	27.2827	58.0703	16.0579	0.0427592
ENSMUSG00000024769	0.0634571	1.15846	0.094737	0.801715	0.906235	Cdc42bpg	protein_coding						1.92139	0.122668	2.00051	0.220907	0.0427592
ENSMUSG00000070709	-0.0676108	1.20872	0.0657252	0.801722	0.906235	Zfp974	protein_coding						2.08618	0.351418	1.99717	0.67249	0.0427592
ENSMUSG00000038538	0.0317033	5.42526	0.0657222	0.801726	0.906235	Ubn2	protein_coding						42.1892	6.2865	43.1621	6.15007	0.0427592
ENSMUSG00000055835	0.0337911	3.36352	0.06571	0.801744	0.906235	Zfp1	protein_coding						9.87973	1.35914	10.1728	0.742219	0.0427592
ENSMUSG00000087370	-0.0348504	2.69547	0.0656946	0.801767	0.906235	Tmem170b	protein_coding						6.27951	0.353012	6.15888	0.385828	0.0427592
ENSMUSG00000044968	-0.0701667	1.79775	0.0654728	0.802094	0.906487	Napepld	protein_coding						3.25925	0.832044	3.17552	1.05057	0.0426383
ENSMUSG00000078291	0.0810546	0.771075	0.065433	0.802153	0.906487	Gm3940	processed_pseudogene						1.38363	0.601704	1.50399	0.269575	0.0426383
ENSMUSG00000074749	-0.0337925	3.77947	0.0654	0.802202	0.906487	Kiz	protein_coding						13.6106	1.01529	13.4167	2.36347	0.0426383
ENSMUSG00000021725	-0.0485507	2.30973	0.0652369	0.802443	0.906614	Parp8	protein_coding						4.72989	1.054	4.58517	0.601382	0.0425777
ENSMUSG00000102162	-0.0291524	3.70027	0.0652288	0.802455	0.906614	Gm2367	processed_pseudogene						12.8642	0.912374	12.6401	1.13641	0.0425777
ENSMUSG00000037519	0.0295025	4.38494	0.0651604	0.802556	0.90662	Ppfia1	protein_coding						20.4486	2.36016	20.7729	2.41912	0.0425746
ENSMUSG00000085893	0.0788851	0.646647	0.106901	0.802601	0.90662	Gm12091	processed_pseudogene						1.26228	0.0923176	1.33213	0.172244	0.0425746
ENSMUSG00000117959	0.0713757	1.08072	0.0904766	0.802936	0.906918	D330050I16Rik	lncRNA						1.80235	0.351671	1.91206	0.306432	0.0424319
ENSMUSG00000016495	0.0250683	5.67602	0.0648407	0.80303	0.906944	Plgrkt	protein_coding						50.4611	2.89435	51.1867	6.41664	0.0424193
ENSMUSG00000063787	-0.0196712	7.6234	0.0647244	0.803202	0.90699	Chchd1	protein_coding						198.302	12.0752	195.525	13.0325	0.0423977
ENSMUSG00000066148	0.0343988	4.03712	0.0646752	0.803275	0.90699	Prpf4	protein_coding						16.0139	1.7637	16.2523	2.89208	0.0423977
ENSMUSG00000032285	0.0392729	2.70684	0.0646687	0.803285	0.90699	Dnaja4	protein_coding						6.17681	0.396501	6.3819	1.03213	0.0423977
ENSMUSG00000034088	0.0239817	7.60823	0.0646238	0.803352	0.90699	Hdlbp	protein_coding						193.162	22.4647	196.567	16.4524	0.0423977
ENSMUSG00000089873	-0.0596484	1.34687	0.0931379	0.803492	0.907028	Mup13	protein_coding						2.33427	0.161514	2.24376	0.236075	0.0423791
ENSMUSG00000033307	-0.0258453	10.9645	0.0645058	0.803527	0.907028	Mif	protein_coding						2015.93	189.244	1980.25	255.148	0.0423791
ENSMUSG00000037606	-0.0668943	1.14025	0.0644124	0.803666	0.907106	Osbpl5	protein_coding						1.97128	0.663832	1.8976	0.253639	0.042342
ENSMUSG00000015542	0.0309985	4.04061	0.0643471	0.803764	0.907136	Nat9	protein_coding						16.0704	2.49067	16.3192	1.26737	0.0423276
ENSMUSG00000126350	0.0794275	0.786334	0.0642893	0.80385	0.907154		lncRNA						1.41731	0.111825	1.55767	0.652005	0.0423192
ENSMUSG00000029104	-0.04782	2.91661	0.0641736	0.804022	0.907212	Htt	protein_coding						7.35467	2.05093	7.16232	0.578508	0.0422913
ENSMUSG00000024735	0.0363085	6.61434	0.0641359	0.804079	0.907212	Prpf19	protein_coding						96.6507	22.7571	98.8194	11.713	0.0422913
ENSMUSG00000023973	-0.0312019	3.80031	0.0641128	0.804113	0.907212	Cnpy3	protein_coding						13.7996	1.9139	13.5444	1.00264	0.0422913
ENSMUSG00000035293	-0.0326515	4.58598	0.0638883	0.804449	0.907386	G2e3	protein_coding						23.9297	3.94176	23.5689	2.88069	0.0422077
ENSMUSG00000131525	0.0794112	0.686465	0.0690686	0.804498	0.907386		lncRNA						1.32036	0.194595	1.39751	0.485917	0.0422077
ENSMUSG00000080718	0.0450238	2.74388	0.0953011	0.804559	0.907386	Gm8019	processed_pseudogene						6.31902	0.536255	6.56948	0.71636	0.0422077
ENSMUSG00000017307	-0.0306604	3.75704	0.0637832	0.804606	0.907386	Acot8	protein_coding						13.3868	0.987541	13.1042	1.67551	0.0422077
ENSMUSG00000023025	-0.0275002	5.79811	0.0637732	0.804621	0.907386	Larp4	protein_coding						55.9953	9.06024	54.8509	1.36064	0.0422077
ENSMUSG00000064368	0.0253894	6.26812	0.0633142	0.805309	0.907894	mt-Nd6	protein_coding						76.1887	7.08791	77.5741	8.91297	0.041965
ENSMUSG00000067028	0.0729528	1.04829	0.0632771	0.805365	0.907894	Cntnap5b	protein_coding						1.75411	0.759188	1.84299	0.221095	0.041965
ENSMUSG00000083087	0.0248717	7.44902	0.0632356	0.805428	0.907894	Gm11249	processed_pseudogene						172.944	8.86906	176.104	24.6613	0.041965
ENSMUSG00000020198	-0.0232446	4.69337	0.0632091	0.805467	0.907894	Ap3d1	protein_coding						25.8105	2.02586	25.3682	1.53734	0.041965
ENSMUSG00000131144	0.0443646	2.95644	0.0631976	0.805485	0.907894		lncRNA						7.41766	1.49216	7.54496	1.30879	0.041965
ENSMUSG00000020549	-0.0323695	4.26795	0.0631911	0.805494	0.907894	Elac2	protein_coding						19.2598	2.68881	18.7508	2.57899	0.041965
ENSMUSG00000031511	-0.0345384	3.6947	0.0631441	0.805565	0.907894	Arhgef7	protein_coding						12.827	0.467653	12.47	2.37161	0.0419649
ENSMUSG00000008318	0.0426418	3.21703	0.0630301	0.805737	0.908008	Relt	protein_coding						8.87621	0.706753	9.17808	2.18679	0.0419105
ENSMUSG00000024217	-0.0363755	6.29024	0.0629758	0.805819	0.90802	Snrpc	protein_coding						79.1506	18.1614	76.9028	11.6471	0.0419044
ENSMUSG00000025188	-0.0397625	4.25667	0.0628413	0.806022	0.908169	Hps1	protein_coding						19.1568	4.89161	18.6334	1.35293	0.0418332
ENSMUSG00000100281	-0.0763456	0.916441	0.083935	0.80632	0.908426	4930422M22Rik	lncRNA						1.67324	0.319793	1.55644	0.405592	0.0417104
ENSMUSG00000118151	-0.0845952	0.716974	0.0624666	0.806588	0.908597	Gm5690	processed_pseudogene						1.4603	0.567736	1.36715	0.447236	0.0416286
ENSMUSG00000134189	0.0243366	4.36853	0.0624498	0.806613	0.908597		lncRNA						20.2353	0.465057	20.5107	2.07513	0.0416286
ENSMUSG00000045410	-0.0249671	4.75763	0.0623512	0.806763	0.908615	Akr1e1	protein_coding						27.0642	2.34729	26.5371	2.44475	0.0416201
ENSMUSG00000041649	-0.0653767	1.25535	0.0907095	0.806869	0.908615	Klf8	protein_coding						2.17984	0.138207	2.06734	0.411602	0.0416201
ENSMUSG00000057541	-0.031084	4.68103	0.0622378	0.806935	0.908615	Pus7	protein_coding						25.6907	4.79001	25.1018	1.23059	0.0416201
ENSMUSG00000094942	-0.0785785	1.64085	0.0622127	0.806973	0.908615	Gm3604	protein_coding						2.97154	1.04486	2.83517	1.08543	0.0416201
ENSMUSG00000040734	-0.0585392	3.89162	0.0622062	0.806982	0.908615	Ppp1r13l	protein_coding						14.7268	5.31549	14.4356	3.42537	0.0416201
ENSMUSG00000105233	0.023984	4.60943	0.061957	0.807361	0.908888	Gm20568	processed_pseudogene						23.91	2.59324	24.3606	0.630366	0.0414897
ENSMUSG00000039473	-0.024912	5.36893	0.061953	0.807367	0.908888	Ubn1	protein_coding						41.4036	1.5003	40.8092	5.49373	0.0414897
ENSMUSG00000058900	-0.0490632	2.51707	0.0617929	0.807611	0.908888	Rsl1	protein_coding						5.53734	1.04143	5.40038	1.23046	0.0414897
ENSMUSG00000001995	0.0700099	1.75009	0.0617455	0.807683	0.908888	Sipa1l2	protein_coding						2.97339	1.30565	3.15022	0.529683	0.0414897
ENSMUSG00000138852	-0.0726468	0.921432	0.0634706	0.807728	0.908888		lncRNA						1.70224	0.560549	1.60079	0.337024	0.0414897
ENSMUSG00000040725	-0.0168504	7.52412	0.0616368	0.807848	0.908888	Hnrnpul1	protein_coding						184.864	7.13191	182.767	5.96098	0.0414897
ENSMUSG00000015126	0.0319764	4.47098	0.0616158	0.80788	0.908888	Tsr3	protein_coding						21.6229	2.9837	22.2694	3.4477	0.0414897
ENSMUSG00000117476	0.0245889	8.23236	0.0616095	0.80789	0.908888	Gm9416	processed_pseudogene						297.825	39.916	303.118	25.8497	0.0414897
ENSMUSG00000030161	-0.0217515	6.01748	0.0616013	0.807903	0.908888	Gabarapl1	protein_coding						64.9882	5.90199	64.0292	4.10988	0.0414897
ENSMUSG00000020255	0.0291445	4.70716	0.0615822	0.807932	0.908888	Nopchap1	protein_coding						25.5645	3.33626	26.113	3.14101	0.0414897
ENSMUSG00000117167	0.050217	2.18763	0.0872539	0.808126	0.909027	Gm6599	processed_pseudogene						4.21329	0.542865	4.40146	0.533504	0.0414232
ENSMUSG00000040498	0.0724063	3.64992	0.0610045	0.808815	0.909679	Igsf23	protein_coding						11.8092	5.04414	12.7294	3.8683	0.0411119
ENSMUSG00000035086	-0.0213166	5.7087	0.0608632	0.809032	0.909679	Becn1	protein_coding						52.4502	3.97345	51.6092	3.58585	0.0411119
ENSMUSG00000107702	0.0537434	1.85145	0.0608631	0.809032	0.909679	Gm44140	lncRNA						3.28663	0.759983	3.4477	0.625833	0.0411119
ENSMUSG00000060681	-0.0386506	3.44772	0.0608131	0.809109	0.909679	Slc9a6	protein_coding						10.7711	1.39414	10.4406	2.03322	0.0411119
ENSMUSG00000004865	0.0200046	6.26402	0.0607759	0.809166	0.909679	Srpk1	protein_coding						76.0257	5.94484	77.1427	3.84223	0.0411119
ENSMUSG00000035960	0.0340878	6.04422	0.0607534	0.8092	0.909679	Apex1	protein_coding						65.088	12.6934	66.3508	10.3558	0.0411119
ENSMUSG00000032803	0.017973	6.695	0.060753	0.809201	0.909679	Cdv3	protein_coding						102.721	3.2774	104.038	5.92071	0.0411119
ENSMUSG00000125058	0.0861609	0.767741	0.060668	0.809332	0.909696		lncRNA						1.39633	0.721754	1.494	0.397598	0.0411036
ENSMUSG00000028413	-0.0237286	6.02957	0.0606509	0.809358	0.909696	B4galt1	protein_coding						65.5414	6.00574	64.6329	6.66124	0.0411036
ENSMUSG00000028798	0.0165036	9.09422	0.0604945	0.809599	0.909887	Eif3i	protein_coding						543.16	9.38406	549.451	27.3257	0.0410124
ENSMUSG00000074547	-0.0315217	3.65032	0.0604037	0.809739	0.909965	Rps8-ps4	processed_pseudogene						12.3961	1.38542	12.2076	1.48125	0.0409753
ENSMUSG00000028159	-0.0357227	3.87318	0.0602194	0.810023	0.910205	Dapp1	protein_coding						14.5191	2.95914	14.2612	1.56196	0.0408609
ENSMUSG00000005583	-0.0755855	1.24439	0.0599747	0.810401	0.910498	Mef2c	protein_coding						2.17367	0.438043	2.05337	0.925415	0.0407209
ENSMUSG00000027405	0.0379232	6.63916	0.0599588	0.810426	0.910498	Nop56	protein_coding						98.249	21.6062	100.554	20.0343	0.0407209
ENSMUSG00000102037	0.0511344	4.61329	0.05971	0.810811	0.910837	Bcl2a1a	protein_coding						23.9712	7.98976	24.4599	5.39213	0.0405594
ENSMUSG00000021546	-0.0199183	9.10696	0.0596728	0.810869	0.910837	Hnrnpk	protein_coding						555.029	51.0341	547.291	33.1711	0.0405594
ENSMUSG00000044442	-0.0306399	3.39263	0.0594928	0.811148	0.911071	N6amt1	protein_coding						10.3777	0.706312	10.1227	1.15568	0.0404478
ENSMUSG00000024773	0.0322841	3.62207	0.0594469	0.811219	0.911072	Atg2a	protein_coding						11.9041	1.02188	12.1918	1.91672	0.0404475
ENSMUSG00000016940	-0.0335282	3.73949	0.0593917	0.811305	0.911088	Kctd2	protein_coding						13.1932	1.87639	12.982	1.73718	0.0404395
ENSMUSG00000028465	-0.0316475	6.17139	0.0593008	0.811447	0.911168	Tln1	protein_coding						72.5046	10.7341	71.1342	11.9302	0.0404017
ENSMUSG00000087621	0.0530585	1.97866	0.0591109	0.811742	0.91142	1700003G18Rik	lncRNA						3.65184	1.1162	3.72408	0.41945	0.0402814
ENSMUSG00000030604	0.0464693	1.7346	0.0589196	0.812041	0.911598	Zfp626	protein_coding						3.03632	0.508762	3.1048	0.350962	0.0401968
ENSMUSG00000025371	-0.0305525	3.53139	0.058799	0.812229	0.911598	Chmp6	protein_coding						11.4503	1.02039	11.1275	1.30188	0.0401968
ENSMUSG00000035437	0.0260647	4.61225	0.0587719	0.812272	0.911598	Rabgap1	protein_coding						23.935	2.08015	24.3539	2.88696	0.0401968
ENSMUSG00000021629	0.0206268	4.88774	0.0587088	0.81237	0.911598	Slc30a5	protein_coding						29.1484	1.7542	29.5218	1.44054	0.0401968
ENSMUSG00000025786	0.0191519	5.45748	0.0587043	0.812377	0.911598	Zdhhc3	protein_coding						43.4119	2.1998	43.9719	1.92453	0.0401968
ENSMUSG00000023980	0.0356227	3.58725	0.0587025	0.81238	0.911598	Taf8	protein_coding						11.5791	1.28967	11.8347	2.21887	0.0401968
ENSMUSG00000026819	0.0424059	2.7919	0.0586893	0.812401	0.911598	Slc25a25	protein_coding						6.56454	0.601267	6.69642	1.52724	0.0401968
ENSMUSG00000032946	-0.0741804	2.17465	0.0586264	0.812499	0.911598	Rasgrp2	protein_coding						4.32247	1.19367	4.22955	1.69055	0.0401968
ENSMUSG00000062075	-0.0433169	3.96128	0.0586013	0.812539	0.911598	Lmnb2	protein_coding						15.6727	4.4043	15.0297	2.55997	0.0401968
ENSMUSG00000134356	-0.024789	4.63403	0.0584279	0.812811	0.911823		lncRNA						24.7932	2.05278	24.2815	2.46073	0.0400894
ENSMUSG00000020792	-0.0275433	4.86411	0.0583316	0.812962	0.911913	Exoc7	protein_coding						29.043	4.74052	28.5806	1.53347	0.0400466
ENSMUSG00000036712	-0.0226316	5.47265	0.0582153	0.813144	0.912038	Cyld	protein_coding						44.4365	3.75292	43.8493	3.91944	0.0399869
ENSMUSG00000129048	-0.0489679	4.31513	0.0581177	0.813298	0.912131		lncRNA						20.0663	4.64922	19.2308	5.38947	0.0399429
ENSMUSG00000039108	0.0373127	4.00031	0.0578686	0.81369	0.912491	Lsm14b	protein_coding						15.5267	0.952388	15.8093	3.90378	0.0397713
ENSMUSG00000067851	-0.0228922	5.09571	0.0576996	0.813957	0.9126	Arfgef1	protein_coding						34.1551	2.86344	33.5951	2.90671	0.0397193
ENSMUSG00000069833	0.0263468	6.19899	0.0576831	0.813983	0.9126	Ahnak	protein_coding						72.4341	9.85636	73.9452	7.93946	0.0397193
ENSMUSG00000003233	-0.0393626	2.20511	0.0696753	0.814005	0.9126	Dvl3	protein_coding						4.41323	0.128263	4.30384	0.174333	0.0397193
ENSMUSG00000000711	-0.0215541	4.79545	0.0575837	0.81414	0.9126	Rab5b	protein_coding						27.6943	2.45942	27.309	0.95982	0.0397193
ENSMUSG00000029165	-0.0326575	3.64149	0.057564	0.814171	0.9126	Agbl5	protein_coding						12.3356	1.17175	12.1492	1.95854	0.0397193
ENSMUSG00000111033	-0.0705726	0.756161	0.0973022	0.814213	0.9126	Gm34322	lncRNA						1.4612	0.0810934	1.39537	0.110012	0.0397193
ENSMUSG00000095562	-0.0542879	3.03087	0.0574795	0.814305	0.912623	Erdr1x	lncRNA						8.1175	1.82667	7.72888	2.382	0.0397085
ENSMUSG00000031792	0.0211692	5.08825	0.0572484	0.814671	0.912877	Usb1	protein_coding						33.5261	1.91353	33.9779	2.65469	0.0395878
ENSMUSG00000002524	-0.0269387	5.78701	0.057247	0.814673	0.912877	Puf60	protein_coding						55.5252	7.90422	54.5086	5.86462	0.0395878
ENSMUSG00000000776	-0.0383085	3.98034	0.0570978	0.81491	0.912942	Polr3d	protein_coding						15.8186	2.83757	15.3178	3.16522	0.0395566
ENSMUSG00000039483	-0.0238987	4.43786	0.0570833	0.814933	0.912942	Asb6	protein_coding						21.6274	1.42507	21.1998	2.0476	0.0395566
ENSMUSG00000042244	-0.0268946	4.75365	0.0570758	0.814945	0.912942	Pglyrp3	protein_coding						26.9228	4.12553	26.5106	1.3726	0.0395566
ENSMUSG00000003549	0.0313958	4.65314	0.0568902	0.81524	0.913133	Ercc1	protein_coding						24.6387	4.30651	25.1323	2.82446	0.0394662
ENSMUSG00000134231	-0.0983498	0.759353	0.0568449	0.815312	0.913133		lncRNA						1.45232	0.551741	1.35735	0.869409	0.0394662
ENSMUSG00000027465	-0.0285989	3.88998	0.0568351	0.815327	0.913133	Tbc1d20	protein_coding						14.6804	1.09613	14.5051	1.9378	0.0394662
ENSMUSG00000073409	-0.0485523	2.47316	0.0567626	0.815443	0.913148	H2-Q6	protein_coding						5.3563	0.706416	5.29233	1.46085	0.0394589
ENSMUSG00000058440	0.0215076	4.92983	0.0567093	0.815528	0.913148	Nrf1	protein_coding						30.0468	2.87475	30.418	1.02318	0.0394589
ENSMUSG00000135130	-0.069507	0.858144	0.0865555	0.815554	0.913148		lncRNA						1.59095	0.184796	1.51186	0.240152	0.0394589
ENSMUSG00000054237	-0.0307292	4.69758	0.0564885	0.81588	0.913371	Fra10ac1	protein_coding						26.0146	2.62902	25.2894	4.70073	0.0393527
ENSMUSG00000030744	0.0240377	12.1814	0.0564787	0.815896	0.913371	Rps3	protein_coding						4605.9	505.456	4683.5	499.731	0.0393527
ENSMUSG00000031148	-0.0265811	4.52356	0.0563995	0.816022	0.913408	Gpkow	protein_coding						22.9529	0.802309	22.6027	3.38884	0.039335
ENSMUSG00000083669	-0.0276514	7.56509	0.0563522	0.816098	0.913408	Mif-ps4	processed_pseudogene						190.926	21.4101	187.439	29.949	0.039335
ENSMUSG00000121377	-0.0692755	1.04076	0.0563245	0.816142	0.913408	Gm5113	lncRNA						1.84004	0.460366	1.77716	0.573651	0.039335
ENSMUSG00000022799	0.0498327	2.35166	0.0561898	0.816358	0.91357	Arhgap31	protein_coding						4.76275	1.12997	4.94521	1.01818	0.0392581
ENSMUSG00000028693	0.0444467	6.97976	0.0560929	0.816513	0.913644	Nasp	protein_coding						124.257	39.0237	127.674	26.6249	0.039223
ENSMUSG00000139247	0.0553394	1.30591	0.0703432	0.816716	0.913644		lncRNA						2.15193	0.311757	2.23138	0.272092	0.039223
ENSMUSG00000083481	0.0366718	4.10824	0.0559627	0.816722	0.913644	Rps8-ps2	processed_pseudogene						16.7278	2.18122	17.2843	3.70058	0.039223
ENSMUSG00000038160	0.0266133	4.9564	0.0559347	0.816767	0.913644	Atg5	protein_coding						30.4509	3.76188	31.1635	3.57155	0.039223
ENSMUSG00000037544	-0.0263271	4.49468	0.0558999	0.816822	0.913644	Dlgap5	protein_coding						22.5005	1.18849	22.0164	3.25562	0.039223
ENSMUSG00000052337	0.0211491	6.39133	0.0558828	0.81685	0.913644	Immt	protein_coding						83.1328	9.28744	84.2531	3.53022	0.039223
ENSMUSG00000049313	0.0410226	2.35627	0.0565228	0.817455	0.914241	Sorl1	protein_coding						4.74945	0.876237	4.90589	0.435651	0.0389395
ENSMUSG00000000881	-0.0256167	3.7404	0.05539	0.817643	0.914294	Dlg3	protein_coding						13.1975	0.836821	13.0137	1.02833	0.0389143
ENSMUSG00000031586	0.0566802	1.93346	0.0553895	0.817644	0.914294	Rbpms	protein_coding						3.46216	0.726811	3.69495	1.13279	0.0389143
ENSMUSG00000026039	-0.0262975	4.37347	0.0553136	0.817767	0.914351	Sgo2a	protein_coding						20.6997	1.63828	20.1995	2.66632	0.038887
ENSMUSG00000051351	0.0406992	2.49148	0.0552394	0.817886	0.914405	Zfp46	protein_coding						5.24916	0.836666	5.45343	0.788111	0.0388612
ENSMUSG00000091989	0.0404002	2.59455	0.0551952	0.817958	0.914406	Ndufab1-ps	processed_pseudogene						5.73372	1.00813	5.85307	0.823022	0.038861
ENSMUSG00000026309	-0.028696	5.41119	0.0551033	0.818107	0.914493	Ilkap	protein_coding						42.8395	7.97282	41.8156	3.50287	0.0388198
ENSMUSG00000056131	-0.0322688	3.86995	0.0549844	0.818299	0.914628	Pgm3	protein_coding						14.5556	2.18815	14.2664	1.83601	0.0387554
ENSMUSG00000006262	0.0305916	3.5974	0.0549359	0.818378	0.914637	Mob1b	protein_coding						11.7334	1.36573	11.9786	1.38056	0.0387515
ENSMUSG00000020538	-0.0199532	6.21971	0.0548842	0.818462	0.914651	Srebf1	protein_coding						74.8197	6.72152	73.7826	4.09297	0.0387447
ENSMUSG00000023206	0.0378962	2.28245	0.0547437	0.81869	0.914802	Il15ra	protein_coding						4.56737	0.58195	4.66596	0.384256	0.0386731
ENSMUSG00000027332	-0.023727	4.22634	0.0547037	0.818754	0.914802	Ivd	protein_coding						18.6228	1.81361	18.2932	0.93369	0.0386731
ENSMUSG00000032120	-0.0315435	4.11722	0.0546695	0.81881	0.914802	C2cd2l	protein_coding						17.3122	2.5265	16.8886	2.37692	0.0386731
ENSMUSG00000026740	0.0258642	5.99115	0.0546089	0.818909	0.914819	Dnajc1	protein_coding						62.6979	7.88168	64.0249	7.90896	0.0386649
ENSMUSG00000078894	-0.0366984	2.69717	0.0545724	0.818968	0.914819	2210418O10Rik	protein_coding						6.28682	0.56247	6.19804	1.00829	0.0386649
ENSMUSG00000020458	0.0182415	6.44026	0.0544562	0.819157	0.914934	Rtn4	protein_coding						86.0695	6.0572	87.0983	3.70816	0.0386103
ENSMUSG00000039740	-0.0259563	4.36588	0.0544218	0.819213	0.914934	Alg2	protein_coding						20.4935	1.96798	20.2484	2.29541	0.0386103
ENSMUSG00000064339	-0.0401296	14.6845	0.0543348	0.819355	0.914934	mt-Rnr2	Mt_rRNA						26696.4	5039.06	25964.3	6079.01	0.0386102
ENSMUSG00000082454	0.0428898	2.19714	0.0676025	0.819402	0.914934	Gm12183	processed_pseudogene						4.26118	0.465733	4.40156	0.443636	0.0386102
ENSMUSG00000037321	0.0294568	7.07564	0.0542906	0.819427	0.914934	Tap1	protein_coding						133.127	21.5719	136.143	19.5275	0.0386102
ENSMUSG00000120357	0.0530284	1.94157	0.0541651	0.819632	0.915023	Gm57271	lncRNA						3.47078	1.00133	3.68314	0.608054	0.0385682
ENSMUSG00000038007	0.059709	1.14197	0.0559162	0.819648	0.915023	Acer2	protein_coding						1.90353	0.607832	1.98394	0.107058	0.0385682
ENSMUSG00000067336	-0.0362284	2.64858	0.0540724	0.819783	0.915094	Bmpr2	protein_coding						6.05566	0.886105	5.93478	0.5463	0.0385345
ENSMUSG00000060063	-0.0703301	0.881144	0.0539441	0.819993	0.915184	Alox5ap	protein_coding						1.61113	0.289326	1.52997	0.621752	0.0384918
ENSMUSG00000004895	-0.0372082	4.17507	0.053936	0.820006	0.915184	Prcc	protein_coding						18.0742	1.3625	17.4727	4.50516	0.0384918
ENSMUSG00000037344	-0.0335882	3.15217	0.0538917	0.820079	0.915185	Slc12a9	protein_coding						8.71078	0.634901	8.60448	1.42519	0.0384911
ENSMUSG00000032534	-0.0362854	2.88769	0.0536905	0.820408	0.915474	Cep63	protein_coding						7.23523	0.9482	7.08727	1.04681	0.0383542
ENSMUSG00000015994	-0.0276443	5.50756	0.0535752	0.820598	0.915605	Fnta	protein_coding						45.754	5.56876	44.6675	6.98792	0.0382917
ENSMUSG00000029223	-0.0534488	2.21296	0.0535286	0.820674	0.915611	Uchl1	protein_coding						4.51697	1.42251	4.26838	0.791792	0.0382889
ENSMUSG00000032002	-0.0219033	7.5355	0.0534163	0.820859	0.915738	Dcun1d5	protein_coding						186.746	15.3103	183.746	22.0215	0.0382288
ENSMUSG00000068966	0.0507283	1.8824	0.0532858	0.821074	0.915898	Zbtb34	protein_coding						3.34713	0.800073	3.44012	0.675482	0.0381529
ENSMUSG00000036282	0.0223088	4.20484	0.0531374	0.821318	0.915977	Naa30	protein_coding						18.0743	1.28052	18.3009	1.06573	0.0381153
ENSMUSG00000078681	0.0171395	5.69063	0.0531142	0.821357	0.915977	Tm2d3	protein_coding						51.1012	1.95842	51.6834	1.61373	0.0381153
ENSMUSG00000056014	-0.0365017	2.52987	0.054309	0.821359	0.915977	A430033K04Rik	protein_coding						5.56202	0.501382	5.41963	0.714016	0.0381153
ENSMUSG00000031229	-0.0247063	6.04736	0.0529497	0.821628	0.916187	Atrx	protein_coding						66.4054	5.99494	65.363	8.98741	0.038016
ENSMUSG00000001909	-0.0229812	5.03928	0.052913	0.821689	0.916187	Trmt1	protein_coding						32.8673	1.48932	32.4429	4.06012	0.038016
ENSMUSG00000024054	-0.0254906	6.82746	0.0528143	0.821852	0.916205	Smchd1	protein_coding						114.372	17.1935	112.288	10.3836	0.0380075
ENSMUSG00000064372	-0.048725	3.32385	0.05281	0.821859	0.916205	mt-Tp	Mt_tRNA						9.83956	2.53694	9.72287	2.67007	0.0380075
ENSMUSG00000020899	-0.0403462	4.26334	0.0527277	0.821996	0.916205	Pfas	protein_coding						19.3138	4.07948	18.5342	4.59982	0.0380075
ENSMUSG00000040747	-0.0208091	9.20637	0.0527095	0.822026	0.916205	Cd53	protein_coding						594.671	51.709	586.284	58.3788	0.0380075
ENSMUSG00000042364	0.0356379	5.98369	0.0526879	0.822061	0.916205	Snx18	protein_coding						62.1511	8.52769	64.0319	16.1841	0.0380075
ENSMUSG00000005043	-0.0454285	1.86005	0.0548784	0.822475	0.916428	Sgsh	protein_coding						3.45538	0.655963	3.34342	0.413422	0.0379019
ENSMUSG00000130855	0.0941772	0.762413	0.052422	0.822503	0.916428		lncRNA						1.39038	0.2798	1.48224	0.897345	0.0379019
ENSMUSG00000140341	0.0630129	1.78385	0.0523748	0.822581	0.916428		lncRNA						3.08024	1.11932	3.30236	0.809402	0.0379019
ENSMUSG00000038836	-0.0616349	1.37768	0.0523411	0.822637	0.916428	Agbl3	protein_coding						2.41751	0.755224	2.32477	0.540926	0.0379019
ENSMUSG00000035842	-0.041623	2.87672	0.0523202	0.822672	0.916428	Ddx11	protein_coding						7.14587	1.74126	6.94235	0.728916	0.0379019
ENSMUSG00000022064	-0.033551	3.52373	0.0522881	0.822725	0.916428	Pibf1	protein_coding						11.3502	2.00606	11.0581	1.26677	0.0379019
ENSMUSG00000026103	-0.0192341	6.50181	0.052267	0.82276	0.916428	Gls	protein_coding						91.0257	7.65352	89.7176	5.66218	0.0379019
ENSMUSG00000024132	0.0288672	5.15786	0.051996	0.823212	0.916697	Eci1	protein_coding						35.0505	3.70517	35.9184	6.07283	0.0377741
ENSMUSG00000022696	-0.0461937	2.83193	0.05198	0.823239	0.916697	Sidt1	protein_coding						6.9634	1.01056	6.85249	1.89623	0.0377741
ENSMUSG00000022556	-0.0297602	3.81934	0.0519162	0.823345	0.916697	Hsf1	protein_coding						14.0451	2.27656	13.6957	1.14861	0.0377741
ENSMUSG00000031627	-0.0242431	4.30713	0.0518793	0.823407	0.916697	Irf2	protein_coding						19.6853	2.46183	19.3986	1.02545	0.0377741
ENSMUSG00000032058	-0.0275503	4.37032	0.0518355	0.82348	0.916697	Ppp2r1b	protein_coding						20.6482	1.60541	20.1589	3.28706	0.0377741
ENSMUSG00000029684	-0.0327745	3.82952	0.051756	0.823613	0.916697	Wasl	protein_coding						14.027	2.91244	13.7688	0.825767	0.0377741
ENSMUSG00000110620	-0.0338016	2.87534	0.0517389	0.823642	0.916697	Gm45733	lncRNA						7.20211	1.05854	7.00289	0.567539	0.0377741
ENSMUSG00000042599	-0.0410506	4.1527	0.0517311	0.823655	0.916697	Kdm7a	protein_coding						17.6598	5.15529	17.2929	2.07034	0.0377741
ENSMUSG00000132604	0.126834	0.752663	0.051696	0.823713	0.916697		lncRNA						1.38906	0.862456	1.44883	1.00091	0.0377741
ENSMUSG00000070942	0.0770099	1.2703	0.0516947	0.823715	0.916697	Il1rl2	protein_coding						2.07504	1.06457	2.20586	0.655134	0.0377741
ENSMUSG00000139198	-0.0682813	5.11662	0.0516381	0.82381	0.916723		lncRNA						35.2874	6.89541	33.3709	17.4341	0.0377617
ENSMUSG00000061702	0.0634326	1.05675	0.0515609	0.82394	0.916788	Tmem91	protein_coding						1.75804	0.334133	1.85116	0.613165	0.0377311
ENSMUSG00000005580	0.0218159	4.35976	0.0514936	0.824052	0.916834	Adcy9	protein_coding						20.0881	1.66582	20.4213	1.05919	0.0377093
ENSMUSG00000099634	-0.0639456	0.762892	0.0560201	0.824148	0.916861	Gm29462	processed_pseudogene						1.46482	0.426168	1.41616	0.150595	0.0376965
ENSMUSG00000037225	-0.0697671	1.2116	0.0512234	0.824506	0.91718	Fgf2	protein_coding						2.14316	0.886508	1.9758	0.54118	0.0375454
ENSMUSG00000021540	0.0402816	3.17255	0.0511387	0.824649	0.917222	Smad5	protein_coding						8.56081	1.83666	8.85332	1.60376	0.0375256
ENSMUSG00000041781	-0.0227785	5.97863	0.0511163	0.824686	0.917222	Cpsf2	protein_coding						63.3775	7.64907	62.2528	5.47064	0.0375256
ENSMUSG00000038774	-0.0291767	3.84454	0.0510332	0.824826	0.917298	Ascc3	protein_coding						14.2257	1.27668	14.0021	2.1472	0.0374895
ENSMUSG00000027176	-0.0254006	4.76569	0.0509288	0.825002	0.917376	Cstf3	protein_coding						27.2365	2.68353	26.6035	3.51508	0.0374527
ENSMUSG00000101224	0.0695211	0.591268	0.0509072	0.825039	0.917376	Gm28209	lncRNA						1.21353	0.260526	1.24098	0.434803	0.0374527
ENSMUSG00000040188	-0.0185932	5.5061	0.0506522	0.82547	0.917587	Scamp2	protein_coding						45.47	2.67983	44.9334	2.68508	0.0373525
ENSMUSG00000026238	0.0230443	10.9224	0.0506319	0.825504	0.917587	Ptma	protein_coding						1925.13	293.311	1955.95	137.578	0.0373525
ENSMUSG00000005621	0.0248524	4.03624	0.0506267	0.825513	0.917587	Zfp592	protein_coding						15.9662	2.0336	16.2652	0.501113	0.0373525
ENSMUSG00000027718	0.0252024	5.34563	0.0506169	0.825529	0.917587	Il21	protein_coding						40.0942	3.96528	40.6737	5.70404	0.0373525
ENSMUSG00000063972	0.0484941	2.18879	0.0505834	0.825586	0.917587	Nr6a1	protein_coding						4.2095	0.73868	4.3045	1.1299	0.0373525
ENSMUSG00000105944	0.0255814	5.26769	0.0505373	0.825664	0.917595	Gm5075	processed_pseudogene						37.8857	3.36777	38.712	5.66069	0.037349
ENSMUSG00000016409	0.0234439	4.70336	0.0504013	0.825895	0.917772	Nkap	protein_coding						25.6037	2.62968	26.032	2.51945	0.0372653
ENSMUSG00000040720	0.0202488	5.48466	0.0503428	0.825994	0.917803	Virma	protein_coding						44.178	3.80495	44.8481	3.22277	0.0372506
ENSMUSG00000034659	0.0216616	6.66374	0.0502781	0.826104	0.917845	Tmem109	protein_coding						100.443	10.3373	101.821	10.5706	0.0372304
ENSMUSG00000027893	-0.0191758	5.80094	0.0501969	0.826242	0.917919	Ahcyl1	protein_coding						55.875	4.75036	55.1275	2.89169	0.0371954
ENSMUSG00000120919	-0.0971177	0.619782	0.0501443	0.826331	0.917939	Gm56952	lncRNA						1.33234	0.541966	1.21009	0.74958	0.037186
ENSMUSG00000001089	-0.0514664	2.81863	0.050071	0.826456	0.917999	Luzp1	protein_coding						6.98997	2.64313	6.64824	0.669525	0.037158
ENSMUSG00000033184	0.0169987	5.73264	0.0499022	0.826743	0.918115	Tmed7	protein_coding						52.5821	2.67399	53.2504	1.78634	0.0371031
ENSMUSG00000025580	-0.0253052	6.57577	0.0498968	0.826753	0.918115	Eif4a3	protein_coding						96.0614	13.2877	94.1793	12.6682	0.0371031
ENSMUSG00000040520	-0.0328533	2.81454	0.0546839	0.826774	0.918115	Manea	protein_coding						6.83548	0.450839	6.67114	0.744265	0.0371031
ENSMUSG00000137251	-0.0693188	0.909839	0.0810916	0.826936	0.918215		lncRNA						1.67107	0.243667	1.56098	0.324167	0.0370558
ENSMUSG00000006641	0.0788232	1.65054	0.0497395	0.827021	0.91823	Slc5a6	protein_coding						2.86253	1.52814	2.90577	0.86613	0.0370486
ENSMUSG00000032469	0.0340444	3.60347	0.0494629	0.827494	0.918574	Dbr1	protein_coding						11.8348	2.60788	11.9783	1.35935	0.0368858
ENSMUSG00000030120	0.0200492	6.55473	0.0494122	0.827581	0.918574	Mlf2	protein_coding						93.1419	6.26024	94.2935	9.92693	0.0368858
ENSMUSG00000032253	0.0233993	5.13929	0.0494056	0.827592	0.918574	Phip	protein_coding						34.6927	4.00691	35.2343	3.66857	0.0368858
ENSMUSG00000022440	0.0513603	1.80335	0.0756094	0.827621	0.918574	C1qtnf6	protein_coding						3.15306	0.427845	3.30082	0.410967	0.0368858
ENSMUSG00000121861	-0.0758228	0.696486	0.0493497	0.827688	0.918574		protein_coding						1.40286	0.294064	1.2724	0.618961	0.0368858
ENSMUSG00000045767	-0.0229628	5.14757	0.049266	0.827832	0.918608	B230219D22Rik	protein_coding						35.4768	1.97978	34.9699	4.74777	0.0368696
ENSMUSG00000029311	0.0638081	2.02797	0.0492484	0.827862	0.918608	Hsd17b11	protein_coding						3.76935	1.38493	3.96314	1.12649	0.0368696
ENSMUSG00000039463	-0.0287104	3.24473	0.0491652	0.828005	0.918688	Slc9a8	protein_coding						9.3168	0.705563	9.14089	0.982633	0.0368322
ENSMUSG00000140682	0.0606206	1.7292	0.049052	0.8282	0.918771		lncRNA						2.971	0.749737	3.11559	1.17308	0.0367925
ENSMUSG00000031858	-0.0200466	4.86544	0.048964	0.828351	0.918771	Mau2	protein_coding						29.1179	1.97408	28.653	2.00285	0.0367925
ENSMUSG00000034327	0.0285959	3.52835	0.0489161	0.828434	0.918771	Kctd9	protein_coding						11.1706	1.39869	11.3395	1.10724	0.0367925
ENSMUSG00000110439	-0.0520791	1.38209	0.0734701	0.828437	0.918771	Mup22	protein_coding						2.39417	0.196175	2.30858	0.184403	0.0367925
ENSMUSG00000049323	-0.0374561	2.50232	0.0611396	0.828524	0.918771	Smcr8	protein_coding						5.48528	0.713554	5.32767	0.194497	0.0367925
ENSMUSG00000123051	0.0688268	1.38711	0.0488407	0.828564	0.918771		lncRNA						2.34029	1.0499	2.3606	0.682204	0.0367925
ENSMUSG00000029265	0.0181886	5.22703	0.0488002	0.828634	0.918771	Dr1	protein_coding						36.9657	1.68189	37.3807	2.23685	0.0367925
ENSMUSG00000031176	0.021321	5.64954	0.0487577	0.828707	0.918771	Dynlt3	protein_coding						49.5471	4.25559	50.3571	5.16061	0.0367925
ENSMUSG00000106820	0.0622691	0.944272	0.0487286	0.828757	0.918771	D5Ertd605e	lncRNA						1.63923	0.429377	1.68246	0.462829	0.0367925
ENSMUSG00000061488	0.0407607	2.52231	0.0764497	0.828807	0.918771	Rpl27a-ps1	processed_pseudogene						5.38217	0.523126	5.5742	0.373031	0.0367925
ENSMUSG00000035944	0.0322489	3.76553	0.0486652	0.828867	0.918771	Ttc38	protein_coding						13.1053	2.66043	13.4815	1.24312	0.0367925
ENSMUSG00000006215	0.0269824	4.34979	0.0486174	0.828949	0.918784	Zbtb17	protein_coding						19.8541	3.43933	20.3334	1.27605	0.0367867
ENSMUSG00000004552	0.0439697	2.08951	0.0485297	0.829101	0.9188	Ctse	protein_coding						3.9197	0.861026	4.07863	0.59919	0.0367789
ENSMUSG00000057103	0.0374699	2.0257	0.0485123	0.829131	0.9188	Nat8f1	protein_coding						3.77764	0.514277	3.85848	0.214869	0.0367789
ENSMUSG00000036639	-0.0319411	4.90599	0.0484849	0.829179	0.9188	Nudt1	protein_coding						30.1543	4.70423	29.2785	6.0589	0.0367789
ENSMUSG00000025130	0.0297851	9.1985	0.0482462	0.829592	0.919179	P4hb	protein_coding						581.072	85.2067	593.54	116.085	0.0365997
ENSMUSG00000005378	0.0288051	4.81152	0.048194	0.829683	0.919201	Bud23	protein_coding						27.6293	4.10022	27.9645	4.37269	0.0365897
ENSMUSG00000038692	0.0573539	1.35055	0.0480854	0.829872	0.91933	Hoxb4	protein_coding						2.28654	0.79202	2.34414	0.443506	0.0365284
ENSMUSG00000066363	-0.0696025	0.718554	0.0572423	0.830006	0.9194	Serpina3f	protein_coding						1.41431	0.237073	1.33406	0.435827	0.0364956
ENSMUSG00000073411	0.0224707	8.86504	0.0478423	0.830295	0.919641	H2-D1	protein_coding						462.297	52.3689	469.724	53.3116	0.0363818
ENSMUSG00000023286	-0.0184379	6.99851	0.0476829	0.830573	0.919682	Ube2j2	protein_coding						128.487	10.0164	126.735	10.2309	0.0363624
ENSMUSG00000040591	-0.025622	4.00714	0.0476682	0.830599	0.919682	Cstpp1	protein_coding						15.922	1.5375	15.7428	1.87656	0.0363624
ENSMUSG00000039737	-0.0243694	5.09172	0.0476281	0.830669	0.919682	Prkrip1	protein_coding						34.2344	5.96806	33.549	1.03711	0.0363624
ENSMUSG00000072676	0.0273785	5.46078	0.0475049	0.830884	0.919682	Tmem254	protein_coding						43.4027	6.59525	44.1898	5.9622	0.0363624
ENSMUSG00000097888	0.0696306	1.37363	0.0475008	0.830891	0.919682	Gm26682	lncRNA						2.29183	1.00608	2.35832	0.575487	0.0363624
ENSMUSG00000029911	0.020763	5.05684	0.0474364	0.831004	0.919682	Ssbp1	protein_coding						32.7709	2.75684	33.189	2.88351	0.0363624
ENSMUSG00000121976	-0.046517	1.68213	0.0578325	0.831016	0.919682		protein_coding						3.01333	0.461436	2.91223	0.355019	0.0363624
ENSMUSG00000026080	-0.0320284	2.46994	0.0475277	0.831019	0.919682	Chst10	protein_coding						5.33847	0.481999	5.23197	0.277496	0.0363624
ENSMUSG00000120580	0.0624736	1.01595	0.0611643	0.831041	0.919682	Gm35417	lncRNA						1.71235	0.521315	1.80747	0.125178	0.0363624
ENSMUSG00000034958	0.0305454	2.99013	0.0510351	0.831047	0.919682	Atcay	protein_coding						7.57609	0.694067	7.75072	0.684659	0.0363624
ENSMUSG00000026628	0.031723	3.38486	0.047356	0.831145	0.919689	Atf3	protein_coding						10.0365	1.57195	10.3185	1.29429	0.0363589
ENSMUSG00000040124	0.0591195	1.56054	0.0472493	0.831332	0.919689	Gorab	protein_coding						2.61801	0.838896	2.73861	0.817651	0.0363589
ENSMUSG00000130357	-0.0490348	2.11362	0.0791721	0.831511	0.919689		lncRNA						4.16469	0.600363	3.97481	0.447804	0.0363589
ENSMUSG00000042302	-0.0641458	0.965364	0.0471196	0.83156	0.919689	Ehbp1	protein_coding						1.70834	0.537652	1.65661	0.465293	0.0363589
ENSMUSG00000086247	0.0639271	0.944712	0.0851909	0.831606	0.919689	Gm15787	lncRNA						1.61926	0.125223	1.71037	0.184199	0.0363589
ENSMUSG00000028565	0.0472336	2.72499	0.0470656	0.831655	0.919689	Nfia	protein_coding						6.19954	1.94701	6.48248	1.08869	0.0363589
ENSMUSG00000074918	-0.0303259	3.9166	0.0470557	0.831672	0.919689	Inafm2	protein_coding						14.9612	2.15997	14.6592	2.39678	0.0363589
ENSMUSG00000078489	0.0397259	2.78834	0.0470424	0.831696	0.919689	Gm17106	lncRNA						6.60438	1.44189	6.72532	0.975472	0.0363589
ENSMUSG00000109324	-0.0310068	7.79499	0.0470411	0.831698	0.919689	Prmt1	protein_coding						224.369	47.8361	219.367	36.1863	0.0363589
ENSMUSG00000018372	-0.0221038	4.0896	0.0468597	0.832017	0.919888	Cep95	protein_coding						16.8754	0.794946	16.5799	1.53662	0.0362648
ENSMUSG00000047767	0.0260903	4.57185	0.0468575	0.832021	0.919888	Atg16l2	protein_coding						23.2234	4.05034	23.7472	1.55549	0.0362648
ENSMUSG00000134745	0.0608513	0.943812	0.0503028	0.832166	0.91997		lncRNA						1.6469	0.463955	1.71851	0.322784	0.0362264
ENSMUSG00000116016	0.0566108	1.79285	0.0466688	0.832354	0.920095	Gm49496	protein_coding						3.14692	0.429588	3.35691	1.29198	0.0361671
ENSMUSG00000135520	0.0555098	1.68795	0.0466298	0.832423	0.920095		lncRNA						2.94405	1.18299	3.03358	0.228174	0.0361671
ENSMUSG00000041328	-0.0216425	4.59235	0.046464	0.832716	0.92034	Pcf11	protein_coding						23.9931	2.08516	23.7189	2.01247	0.0360515
ENSMUSG00000050945	-0.0568956	1.02987	0.0488596	0.833121	0.920708	Zfp438	protein_coding						1.79668	0.503297	1.73348	0.28012	0.0358779
ENSMUSG00000020014	0.0636584	1.22184	0.0461903	0.833202	0.920719	Cfap54	protein_coding						2.06476	0.860857	2.10893	0.197195	0.0358731
ENSMUSG00000074039	-0.075644	0.614569	0.0460696	0.833416	0.920876	4930520O04Rik	lncRNA						1.31977	0.375384	1.19692	0.566749	0.0357987
ENSMUSG00000002017	-0.0290926	4.33022	0.0459797	0.833576	0.920974	Fam98a	protein_coding						20.1178	2.66559	19.66	3.29949	0.0357526
ENSMUSG00000037251	-0.0321334	2.534	0.045851	0.833805	0.921116	Pomk	protein_coding						5.59771	0.449234	5.48297	0.561029	0.0356859
ENSMUSG00000122679	0.0646205	0.905106	0.0457605	0.833967	0.921116		lncRNA						1.58444	0.425923	1.65877	0.509458	0.0356859
ENSMUSG00000045005	-0.068658	0.69207	0.0493995	0.834003	0.921116	Fzd5	protein_coding						1.40088	0.435395	1.32233	0.336268	0.0356859
ENSMUSG00000032855	-0.0363397	2.46066	0.0457088	0.834059	0.921116	Pkd1	protein_coding						5.30435	0.82672	5.13698	0.662476	0.0356859
ENSMUSG00000092250	0.0587995	5.6755	0.0457069	0.834062	0.921116	Gm20467	lncRNA						49.6205	17.2822	51.7202	20.7942	0.0356859
ENSMUSG00000131808	-0.0485171	1.74047	0.0454899	0.83445	0.921312		lncRNA						3.12254	0.9325	3.05435	0.388516	0.0355933
ENSMUSG00000087516	-0.0634323	0.783337	0.0570777	0.83446	0.921312	Tbx3os1	lncRNA						1.49538	0.376932	1.43104	0.22811	0.0355933
ENSMUSG00000028150	-0.0273659	3.70955	0.0454268	0.834563	0.921312	Rorc	protein_coding						12.9459	0.991761	12.76	1.95352	0.0355933
ENSMUSG00000020325	-0.0511711	1.9116	0.0453766	0.834653	0.921312	Fstl3	protein_coding						3.51917	1.23139	3.44494	0.318495	0.0355933
ENSMUSG00000032527	-0.0196896	4.33793	0.0453407	0.834718	0.921312	Pccb	protein_coding						20.0864	0.658024	19.8526	1.49319	0.0355933
ENSMUSG00000026601	0.0289935	4.25083	0.0453273	0.834742	0.921312	Axdnd1	protein_coding						18.5991	1.5258	18.9887	3.69515	0.0355933
ENSMUSG00000045394	0.0667163	1.30668	0.0453272	0.834742	0.921312	Epcam	protein_coding						2.12238	0.900533	2.2756	0.646118	0.0355933
ENSMUSG00000078688	-0.0496184	1.34959	0.0671528	0.835168	0.921647	Mup2	protein_coding						2.32974	0.12958	2.25519	0.18394	0.0354353
ENSMUSG00000039308	-0.0351142	3.12685	0.0450782	0.835189	0.921647	Ndst2	protein_coding						8.54358	1.51198	8.31736	1.39082	0.0354353
ENSMUSG00000030659	-0.0376671	4.35088	0.0449323	0.835452	0.921858	Nucb2	protein_coding						20.3029	4.99028	19.9702	4.17696	0.035336
ENSMUSG00000021733	0.0322963	4.93344	0.0444537	0.836316	0.922702	Slc4a7	protein_coding						30.0402	4.86968	30.5005	6.57182	0.0349384
ENSMUSG00000068040	0.0185071	5.17514	0.0444294	0.83636	0.922702	Tm9sf4	protein_coding						35.6465	2.22398	36.1517	2.59018	0.0349384
ENSMUSG00000004637	-0.0337318	4.15939	0.0443843	0.836442	0.922713	Wwox	protein_coding						17.7029	4.43122	17.3569	1.45307	0.0349332
ENSMUSG00000039770	-0.0214761	5.4554	0.0443287	0.836543	0.922745	Ypel5	protein_coding						43.8839	4.23875	43.357	4.77596	0.0349181
ENSMUSG00000041740	-0.0202428	5.68897	0.0441101	0.83694	0.922888	Rnf10	protein_coding						51.7311	3.06576	50.8597	6.04475	0.0348511
ENSMUSG00000014550	0.0434493	2.985	0.0440257	0.837094	0.922888	Rbsn	protein_coding						7.50851	1.52211	7.81409	2.16126	0.0348511
ENSMUSG00000021288	-0.0179744	5.85174	0.0439898	0.837159	0.922888	Klc1	protein_coding						57.8131	4.65512	57.1278	3.59387	0.0348511
ENSMUSG00000032046	0.0203612	4.36909	0.0439052	0.837314	0.922888	Abhd12	protein_coding						20.2621	0.885585	20.4882	1.92468	0.0348511
ENSMUSG00000037815	0.0215747	5.69148	0.0438497	0.837415	0.922888	Ctnna1	protein_coding						51.042	1.93103	51.7053	7.68069	0.0348511
ENSMUSG00000033308	-0.080133	0.687123	0.0437908	0.837522	0.922888	Dpyd	protein_coding						1.41598	0.6751	1.28963	0.495204	0.0348511
ENSMUSG00000025137	0.0176623	5.24706	0.0437166	0.837658	0.922888	Pcyt2	protein_coding						37.4482	2.55049	37.9558	1.93491	0.0348511
ENSMUSG00000095253	-0.0319759	2.59703	0.043716	0.837659	0.922888	Zfp799	protein_coding						5.85735	0.661126	5.72767	0.575842	0.0348511
ENSMUSG00000126707	0.0460989	1.30951	0.0444142	0.83767	0.922888		lncRNA						2.17834	0.0667304	2.23027	0.508838	0.0348511
ENSMUSG00000041180	0.0546941	1.6192	0.0436841	0.837717	0.922888	Hectd2	protein_coding						2.73763	0.386965	2.88684	0.983631	0.0348511
ENSMUSG00000025898	-0.024609	5.23229	0.0436819	0.837721	0.922888	Cwf19l2	protein_coding						37.5758	6.81358	36.9838	1.54751	0.0348511
ENSMUSG00000030697	-0.0189125	6.99188	0.0436679	0.837747	0.922888	Ppp4c	protein_coding						127.887	6.31582	126.073	15.1607	0.0348511
ENSMUSG00000120792	-0.0668023	0.707969	0.043667	0.837748	0.922888	Gm57362	lncRNA						1.41266	0.467868	1.35144	0.416017	0.0348511
ENSMUSG00000037214	0.0261774	3.80869	0.0436276	0.837821	0.922888	Thap1	protein_coding						13.6543	1.73081	13.8334	1.39324	0.0348511
ENSMUSG00000036646	0.0207803	4.22306	0.0436223	0.83783	0.922888	Man1b1	protein_coding						18.2419	1.39245	18.5611	1.28075	0.0348511
ENSMUSG00000032872	-0.0173318	5.33627	0.0436092	0.837854	0.922888	Cyb5r4	protein_coding						40.3935	3.1273	39.8772	0.971028	0.0348511
ENSMUSG00000043572	-0.0388466	2.33713	0.0435884	0.837892	0.922888	Pars2	protein_coding						4.89731	0.906092	4.68188	0.804519	0.0348511
ENSMUSG00000025236	-0.0313631	4.13452	0.0435134	0.83803	0.92296	Adpgk	protein_coding						17.5558	2.87276	17.0038	3.23697	0.0348172
ENSMUSG00000050229	0.031608	3.44312	0.0433208	0.838383	0.92327	Pigm	protein_coding						10.5444	1.87532	10.6932	1.34719	0.0346713
ENSMUSG00000034118	0.0319758	3.57609	0.0431559	0.838686	0.923525	Tpst1	protein_coding						11.5988	2.2426	11.7448	1.60349	0.0345515
ENSMUSG00000032185	0.0253613	5.081	0.0428276	0.839292	0.924112	Carm1	protein_coding						33.342	4.36523	33.8764	4.96997	0.0342754
ENSMUSG00000040550	-0.0244661	4.73372	0.0425808	0.839748	0.924536	Otud6b	protein_coding						26.6326	3.81416	26.0914	2.87503	0.0340764
ENSMUSG00000004591	-0.0189985	4.74208	0.0425388	0.839826	0.924542	Pkn2	protein_coding						26.6596	2.16809	26.3664	1.58833	0.0340733
ENSMUSG00000006169	0.0182247	5.58696	0.0424481	0.839994	0.924648	Clint1	protein_coding						47.4546	3.69777	48.0583	3.59798	0.0340234
ENSMUSG00000124684	0.0318673	3.94112	0.042186	0.840482	0.924924		lncRNA						14.9247	0.885614	15.1535	3.66938	0.0338937
ENSMUSG00000115771	-0.0668085	0.535909	0.0489248	0.840526	0.924924	Gm49312	lncRNA						1.19981	0.299371	1.1478	0.323312	0.0338937
ENSMUSG00000144201	0.0710055	1.12654	0.0421622	0.840526	0.924924		lncRNA						1.84147	0.954413	1.9479	0.621495	0.0338937
ENSMUSG00000029640	0.0420132	2.89788	0.0420717	0.840695	0.924924	Usp12	protein_coding						7.0734	1.41731	7.25069	1.99095	0.0338937
ENSMUSG00000042228	-0.0538	1.11177	0.0420707	0.840697	0.924924	Lyn	protein_coding						1.94354	0.321218	1.89846	0.566242	0.0338937
ENSMUSG00000028771	-0.0285902	3.25446	0.0420066	0.840816	0.924924	Ptpn12	protein_coding						9.35907	1.32102	9.23245	0.891878	0.0338937
ENSMUSG00000038102	0.0347816	3.45783	0.0419985	0.840831	0.924924	Trappc11	protein_coding						10.6005	1.80473	10.784	2.21821	0.0338937
ENSMUSG00000052372	0.0531662	1.5155	0.0419726	0.84088	0.924924	Il1rapl1	protein_coding						2.53105	0.916868	2.65429	0.413939	0.0338937
ENSMUSG00000067567	0.0385282	3.35751	0.0419655	0.840893	0.924924	Hdac8	protein_coding						9.80799	2.72472	10.152	1.40585	0.0338937
ENSMUSG00000020770	0.0277614	3.75731	0.0416935	0.841402	0.925332	Unk	protein_coding						13.1167	1.60914	13.4672	2.00937	0.0337026
ENSMUSG00000061650	0.027905	5.03181	0.0416908	0.841407	0.925332	Med9	protein_coding						32.2392	5.92769	32.7151	5.04881	0.0337026
ENSMUSG00000031641	-0.0249377	4.20635	0.0414874	0.841788	0.925529	Cbr4	protein_coding						18.3856	1.01719	17.953	3.04132	0.0336099
ENSMUSG00000033808	0.0307154	4.20486	0.0414295	0.841897	0.925529	Tmem87a	protein_coding						17.9596	4.0586	18.3756	2.38792	0.0336099
ENSMUSG00000057777	-0.0985937	1.02624	0.0414265	0.841903	0.925529	Mab21l2	protein_coding						1.88956	1.19462	1.65761	1.11439	0.0336099
ENSMUSG00000035704	0.0319952	3.50164	0.0414091	0.841935	0.925529	Alg8	protein_coding						10.9907	1.5384	11.0872	2.24684	0.0336099
ENSMUSG00000038770	0.0312295	3.86048	0.0413982	0.841956	0.925529	Kpna7	protein_coding						14.0781	2.91189	14.3859	1.94656	0.0336099
ENSMUSG00000111375	0.0633669	1.20647	0.041365	0.842018	0.925529	Btbd8	protein_coding						1.99824	0.917128	2.0992	0.43081	0.0336099
ENSMUSG00000140389	-0.0228193	3.66467	0.0412829	0.842173	0.92562		lncRNA						12.5475	0.890786	12.2898	1.01445	0.0335674
ENSMUSG00000020246	-0.0242386	4.24435	0.041204	0.842322	0.925704	Hcfc2	protein_coding						18.8095	1.80457	18.6112	2.45555	0.0335278
ENSMUSG00000026021	0.0172741	7.06629	0.0410679	0.842578	0.925775	Sumo1	protein_coding						133.028	13.9891	134.519	5.35026	0.0334946
ENSMUSG00000040396	0.0263434	3.61905	0.0410385	0.842634	0.925775	Abhd13	protein_coding						11.8929	1.31945	12.0865	1.56106	0.0334946
ENSMUSG00000022299	-0.034548	4.15453	0.0410045	0.842698	0.925775	Slc25a32	protein_coding						17.7919	2.65085	17.1925	4.30501	0.0334946
ENSMUSG00000143616	0.0404107	3.11527	0.0409269	0.842845	0.925775		lncRNA						8.35495	2.25063	8.5757	1.27558	0.0334946
ENSMUSG00000049482	-0.0297457	4.42134	0.0409175	0.842863	0.925775	Ctu2	protein_coding						21.4633	3.31744	20.8114	3.98985	0.0334946
ENSMUSG00000021485	0.0356505	3.46854	0.0408575	0.842976	0.925775	Mxd3	protein_coding						10.6897	1.40864	10.8601	2.72075	0.0334946
ENSMUSG00000097755	0.0684411	0.66186	0.0408336	0.843022	0.925775	2010110K18Rik	lncRNA						1.31049	0.40795	1.34166	0.515027	0.0334946
ENSMUSG00000022314	0.0163058	6.90532	0.0408325	0.843024	0.925775	Rad21	protein_coding						118.993	11.5865	120.288	2.73482	0.0334946
ENSMUSG00000117008	-0.043206	6.52433	0.040827	0.843034	0.925775	Gm49817	unitary_pseudogene						93.0736	21.7238	90.5881	29.2261	0.0334946
ENSMUSG00000021555	0.0185272	4.8508	0.0407506	0.843179	0.925855	Naa35	protein_coding						28.4387	1.91965	28.7235	2.1926	0.0334571
ENSMUSG00000024120	-0.0217095	5.01373	0.040511	0.843634	0.926213	Lrpprc	protein_coding						32.3539	3.68403	31.719	3.44656	0.0332892
ENSMUSG00000054715	0.0412488	1.82264	0.0514945	0.84367	0.926213	Zscan22	protein_coding						3.22934	0.0521887	3.33081	0.516824	0.0332892
ENSMUSG00000048076	-0.0143591	8.17056	0.0404651	0.843721	0.926213	Arf1	protein_coding						289.266	12.7788	286.49	16.0579	0.0332892
ENSMUSG00000125371	-0.049596	1.32458	0.0483084	0.843889	0.926279		lncRNA						2.29296	0.466731	2.20911	0.330743	0.033258
ENSMUSG00000020022	-0.0189947	7.19892	0.0403377	0.843964	0.926279	Ndufa12	protein_coding						147.717	18.1802	145.629	11.2864	0.033258
ENSMUSG00000040383	0.0221937	4.55745	0.0403199	0.843998	0.926279	Aqr	protein_coding						23.1227	2.41186	23.3997	2.6356	0.033258
ENSMUSG00000039662	-0.0189368	4.15191	0.0400965	0.844424	0.926626	Icmt	protein_coding						17.6479	0.809495	17.3672	1.02275	0.0330954
ENSMUSG00000141927	0.0551674	1.21046	0.0400789	0.844458	0.926626		lncRNA						2.01924	0.28113	2.09057	0.707292	0.0330954
ENSMUSG00000018501	0.0183645	6.97467	0.0399534	0.844698	0.9268	Ncor1	protein_coding						124.642	16.1001	126.35	5.61086	0.033014
ENSMUSG00000060301	-0.0401536	2.1483	0.0399209	0.844761	0.9268	2610008E11Rik	protein_coding						4.22436	0.653233	4.05977	0.938387	0.033014
ENSMUSG00000049922	0.0206921	4.87481	0.039739	0.84511	0.927051	Slc35c1	protein_coding						28.8518	1.1141	29.3568	3.96866	0.0328964
ENSMUSG00000042185	-0.0353347	4.21914	0.0397266	0.845134	0.927051	Nfrkb	protein_coding						18.5945	6.10799	18.1324	0.787778	0.0328964
ENSMUSG00000048497	0.0178487	4.73536	0.0396668	0.845248	0.927058	Mmgt2	protein_coding						26.2184	1.67924	26.4927	1.68779	0.0328931
ENSMUSG00000020464	-0.0204539	4.90985	0.0396482	0.845284	0.927058	Pnpt1	protein_coding						30.0443	1.45061	29.4837	3.90093	0.0328931
ENSMUSG00000051498	-0.0690547	0.862649	0.0395103	0.84555	0.927213	Tlr6	protein_coding						1.5549	0.773809	1.55216	0.408647	0.0328206
ENSMUSG00000032384	0.0212236	4.80523	0.0394929	0.845583	0.927213	Csnk1g1	protein_coding						27.4274	3.52701	27.8819	2.11122	0.0328206
ENSMUSG00000083429	-0.04088	2.22117	0.0394221	0.84572	0.927213	Gm15198	processed_pseudogene						4.44981	1.11584	4.3264	0.684435	0.0328206
ENSMUSG00000031198	0.0206866	6.49062	0.0394157	0.845732	0.927213	Fundc2	protein_coding						88.9424	9.62035	90.4213	10.9978	0.0328206
ENSMUSG00000029502	0.0171316	4.94654	0.0393878	0.845786	0.927213	Golga3	protein_coding						30.372	2.25577	30.7862	1.26113	0.0328206
ENSMUSG00000060992	0.0175672	6.05526	0.0393451	0.845868	0.927224	Copz1	protein_coding						65.8305	5.48434	66.687	5.10424	0.0328152
ENSMUSG00000028609	0.02022	7.40075	0.039239	0.846073	0.92737	Magoh	protein_coding						167.627	22.4126	169.82	14.5497	0.032747
ENSMUSG00000062270	0.0133192	7.1204	0.0391014	0.84634	0.927469	Morf4l1	protein_coding						138.231	4.03794	139.513	4.24155	0.0327007
ENSMUSG00000021376	0.0285642	2.95153	0.0390866	0.846369	0.927469	Tpmt	protein_coding						7.40228	0.298468	7.60875	1.21213	0.0327007
ENSMUSG00000105161	-0.0796565	0.628603	0.0390805	0.84638	0.927469	Gm42595	lncRNA						1.33433	0.312321	1.19402	0.768616	0.0327007
ENSMUSG00000115497	0.0268009	5.25033	0.0390426	0.846454	0.92747	Gm49207	lncRNA						37.5506	6.88395	38.04	5.71743	0.0327
ENSMUSG00000086607	0.0646998	2.3776	0.0388311	0.846864	0.927841	4930511M06Rik	lncRNA						4.87984	1.8653	5.00034	2.31833	0.0325263
ENSMUSG00000033703	-0.0336912	2.62512	0.0387498	0.847023	0.92787	Fcsk	protein_coding						5.95874	0.524537	5.79828	1.22463	0.032513
ENSMUSG00000059895	0.0310941	6.19043	0.0386903	0.847139	0.92787	Ptp4a3	protein_coding						71.9479	8.45003	73.6757	19.4562	0.032513
ENSMUSG00000013338	0.0588025	0.850097	0.0573954	0.847256	0.92787	Fer1l4	protein_coding						1.48891	0.350514	1.56322	0.125173	0.032513
ENSMUSG00000056880	-0.0401765	2.15107	0.0386285	0.847259	0.92787	Gadl1	protein_coding						4.22606	0.76386	4.07881	0.912334	0.032513
ENSMUSG00000051735	0.0149806	6.2806	0.0386026	0.847309	0.92787	Rinl	protein_coding						77.0357	4.5783	77.8978	3.19247	0.032513
ENSMUSG00000028080	0.0165868	5.01918	0.0385954	0.847324	0.92787	Lrba	protein_coding						31.9817	1.02849	32.3044	2.3183	0.032513
ENSMUSG00000024045	0.0244534	4.19433	0.0385478	0.847416	0.927882	Akap8	protein_coding						17.9269	2.22052	18.1203	2.489	0.0325071
ENSMUSG00000031631	-0.0228517	4.41428	0.038511	0.847488	0.927882	Cfap97	protein_coding						21.2086	2.65362	20.9434	2.28667	0.0325071
ENSMUSG00000073910	0.0370231	2.50339	0.0384787	0.847551	0.927882	Mob3b	protein_coding						5.3119	0.766529	5.4137	1.23182	0.0325071
ENSMUSG00000024899	-0.0487767	1.09458	0.0383965	0.847712	0.927979	Papss2	protein_coding						1.90568	0.320728	1.85861	0.479674	0.0324619
ENSMUSG00000039089	0.0293323	3.46553	0.0383173	0.847867	0.92807	L3mbtl3	protein_coding						10.7047	0.901478	10.8796	2.20763	0.0324194
ENSMUSG00000061898	0.0402854	1.6405	0.0382535	0.847992	0.928094	Rbak	protein_coding						2.84569	0.604028	2.89033	0.374109	0.032408
ENSMUSG00000040263	-0.027886	4.33992	0.0382322	0.848034	0.928094	Klhdc4	protein_coding						20.2749	3.85323	19.7525	2.89137	0.032408
ENSMUSG00000030649	0.0250107	5.25366	0.038169	0.848158	0.928151	Anapc15	protein_coding						37.6316	5.01285	38.1355	6.54649	0.0323814
ENSMUSG00000056904	-0.0249664	3.61923	0.0381237	0.848247	0.928169	Gm5620	processed_pseudogene						12.1973	1.89126	11.8904	0.768002	0.0323729
ENSMUSG00000058192	-0.0387106	1.87267	0.0378706	0.848744	0.928635	Zfp846	protein_coding						3.44036	0.642071	3.35504	0.53026	0.0321551
ENSMUSG00000041133	0.0283838	7.02596	0.0377365	0.849009	0.928845	Smc1a	protein_coding						128.776	29.0162	131.402	14.5821	0.0320568
ENSMUSG00000024172	0.034706	2.50431	0.0376262	0.849227	0.928994	St6gal2	protein_coding						5.33307	0.601329	5.50856	1.0533	0.0319871
ENSMUSG00000049892	0.0568674	0.801055	0.0451529	0.849289	0.928994	Rasd1	protein_coding						1.43462	0.403644	1.49331	0.222452	0.0319871
ENSMUSG00000084323	0.0306112	4.10058	0.0374344	0.849606	0.929229	Gm14438	processed_pseudogene						16.672	2.3098	17.1587	3.73644	0.0318771
ENSMUSG00000005804	-0.0191758	4.55902	0.0374127	0.849649	0.929229	Bloc1s6	protein_coding						23.4343	1.92407	23.1788	1.98592	0.0318771
ENSMUSG00000118341	0.0486643	1.58615	0.037305	0.849863	0.929384	Gm50252	lncRNA						2.67157	0.549313	2.84004	0.82535	0.0318048
ENSMUSG00000040811	-0.0229357	5.13148	0.0372391	0.849994	0.929445	Eml2	protein_coding						35.113	4.1205	34.4135	5.11278	0.0317764
ENSMUSG00000020496	0.0144196	6.71321	0.0371838	0.850104	0.929445	Rnf187	protein_coding						104.186	6.26185	105.173	4.63914	0.0317764
ENSMUSG00000005225	0.0422858	2.17776	0.037141	0.850189	0.929445	Plekha8	protein_coding						4.20752	0.318209	4.28733	1.36263	0.0317764
ENSMUSG00000021792	0.0275666	4.86708	0.0371316	0.850208	0.929445	Prxl2a	protein_coding						28.6587	6.00749	29.1367	4.28318	0.0317764
ENSMUSG00000112001	0.0240616	3.75621	0.0370696	0.850331	0.929501	Gm8112	processed_pseudogene						13.1109	1.35249	13.4278	1.6246	0.0317504
ENSMUSG00000038122	0.0292743	2.63793	0.0393485	0.850532	0.929574	Tbc1d32	protein_coding						5.90279	0.0998888	6.0255	0.829948	0.0317159
ENSMUSG00000078680	-0.0451178	1.379	0.0552481	0.850543	0.929574	Mup10	protein_coding						2.3813	0.186826	2.30858	0.184403	0.0317159
ENSMUSG00000042784	-0.0570613	0.571412	0.0416232	0.850812	0.929653	Muc1	protein_coding						1.25183	0.165273	1.22171	0.30616	0.0316791
ENSMUSG00000027381	0.0434636	4.76241	0.0368196	0.85083	0.929653	Bcl2l11	protein_coding						26.3206	6.58072	27.5265	8.54373	0.0316791
ENSMUSG00000006289	0.0220842	5.33434	0.0368186	0.850832	0.929653	Osgep	protein_coding						39.8576	5.34518	40.3079	5.16091	0.0316791
ENSMUSG00000036158	0.0282366	2.94592	0.036751	0.850967	0.929654	Prickle1	protein_coding						7.35316	0.813095	7.51107	0.983099	0.0316786
ENSMUSG00000001056	-0.0271355	7.35757	0.0367457	0.850978	0.929654	Nhp2	protein_coding						165.457	34.4578	162.034	26.3799	0.0316786
ENSMUSG00000041057	-0.0162564	5.7868	0.0365941	0.851281	0.929831	Wdr43	protein_coding						55.3216	4.91927	54.6064	2.4686	0.031596
ENSMUSG00000017802	-0.0368194	2.07813	0.0365927	0.851284	0.929831	Retreg3	protein_coding						3.99221	0.870527	3.91529	0.432953	0.031596
ENSMUSG00000059835	0.0182675	9.69209	0.0363766	0.851718	0.930185	Rpl13-ps3	processed_pseudogene						821.655	77.3451	832.263	91.5336	0.0314306
ENSMUSG00000028496	-0.025221	6.32294	0.0363593	0.851753	0.930185	Mllt3	protein_coding						80.3779	12.7583	79.244	12.4639	0.0314306
ENSMUSG00000000766	0.0630337	0.582301	0.0497331	0.851834	0.930194	Oprm1	protein_coding						1.20663	0.188848	1.26674	0.342342	0.0314264
ENSMUSG00000108609	-0.0536656	0.989719	0.0362608	0.851952	0.930244	Gm7424	processed_pseudogene						1.73158	0.45482	1.69398	0.482261	0.0314032
ENSMUSG00000025781	0.0126381	8.18349	0.0360607	0.852355	0.930606	Atp5f1c	protein_coding						289.179	3.871	291.746	13.3673	0.0312344
ENSMUSG00000132024	-0.01603	6.60563	0.0359323	0.852615	0.93081		lncRNA						97.66	4.50128	96.508	9.42067	0.031139
ENSMUSG00000032077	-0.018502	4.26627	0.0354993	0.853494	0.931628	Bud13	protein_coding						19.0674	1.45836	18.8563	1.23182	0.0307575
ENSMUSG00000046668	-0.0280995	2.54779	0.035492	0.853509	0.931628	Cxxc5	protein_coding						5.64183	0.332257	5.56027	0.640135	0.0307575
ENSMUSG00000056019	0.0409996	1.74663	0.0354543	0.853586	0.931633	Zfp709	protein_coding						3.01581	0.668643	3.10657	0.601124	0.0307552
ENSMUSG00000044475	-0.0292994	5.48884	0.0353455	0.853808	0.931796	Ascc1	protein_coding						44.9832	7.60906	44.3563	9.3775	0.0306791
ENSMUSG00000078880	0.0315832	2.45577	0.0353051	0.853891	0.931804	Gm14308	protein_coding						5.13869	0.705213	5.31288	0.743404	0.0306752
ENSMUSG00000040818	-0.0249889	3.3677	0.0352517	0.854	0.931804	Dennd6a	protein_coding						10.131	1.1512	9.97205	1.13688	0.0306752
ENSMUSG00000074364	-0.0788529	1.20527	0.0352155	0.854074	0.931804	Ehd2	protein_coding						2.10931	0.197133	1.89974	1.57285	0.0306752
ENSMUSG00000042831	-0.0174669	4.65075	0.0351786	0.854149	0.931804	Alkbh6	protein_coding						24.9743	1.95741	24.7533	1.56219	0.0306752
ENSMUSG00000019809	0.0178232	4.20199	0.0351645	0.854178	0.931804	Pex3	protein_coding						18.028	1.08191	18.2858	0.980647	0.0306752
ENSMUSG00000055720	0.0272532	4.06386	0.0350415	0.85443	0.932	Ubl7	protein_coding						16.3181	3.00859	16.6678	2.18546	0.030584
ENSMUSG00000055069	0.0267576	3.20471	0.0346516	0.855232	0.932796	Rab39	protein_coding						8.86559	0.462297	9.11853	1.62838	0.0302133
ENSMUSG00000046185	0.0378297	2.58898	0.0345656	0.85541	0.932863	Zfp84	protein_coding						5.62587	1.54631	5.86748	0.788367	0.0301822
ENSMUSG00000021178	-0.0254351	6.54851	0.0345517	0.855439	0.932863	Psmc1	protein_coding						94.2906	16.6739	92.3949	16.5894	0.0301822
ENSMUSG00000058587	0.0166042	6.37982	0.0344322	0.855686	0.933035	Tmod3	protein_coding						82.5462	4.78865	83.5706	8.99449	0.0301023
ENSMUSG00000030399	-0.0703824	0.600275	0.0343622	0.855831	0.933035	Ckm	protein_coding						1.29758	0.318444	1.20047	0.708132	0.0301023
ENSMUSG00000059743	0.0143028	7.95891	0.0343346	0.855888	0.933035	Fdps	protein_coding						247.36	15.4837	249.713	17.2268	0.0301023
ENSMUSG00000052783	0.0539922	0.979165	0.0475922	0.855934	0.933035	Grk4	protein_coding						1.65347	0.437955	1.73408	0.188767	0.0301023
ENSMUSG00000097431	-0.0286834	3.44503	0.0343003	0.855959	0.933035	Gm26782	lncRNA						10.7372	2.13337	10.4744	1.04361	0.0301023
ENSMUSG00000042305	-0.0179343	5.42715	0.0340988	0.856378	0.933412	Tmem183a	protein_coding						43.0873	4.83326	42.4697	2.93217	0.0299268
ENSMUSG00000051037	0.0676042	0.756267	0.0340588	0.856461	0.933423	Zfp455	protein_coding						1.40289	0.596683	1.46544	0.539121	0.0299214
ENSMUSG00000079608	0.0542585	0.830792	0.0424176	0.856608	0.933499	Stard6	protein_coding						1.49309	0.375043	1.5542	0.245372	0.0298861
ENSMUSG00000040105	0.0299701	2.74919	0.0339556	0.856676	0.933499	Plpp6	protein_coding						6.34916	1.17356	6.53298	0.57501	0.0298861
ENSMUSG00000013646	-0.0269216	3.34178	0.0338822	0.856829	0.933515	Sh3bp5l	protein_coding						9.99865	1.53804	9.74721	1.24804	0.0298786
ENSMUSG00000020420	-0.0411967	1.85259	0.033879	0.856836	0.933515	Zfp607a	protein_coding						3.36333	0.713705	3.25376	0.787274	0.0298786
ENSMUSG00000000149	-0.0267786	3.19667	0.0338043	0.856992	0.933606	Gna12	protein_coding						8.97983	0.777024	8.77936	1.45221	0.0298364
ENSMUSG00000022010	0.0459966	1.04117	0.0434342	0.857291	0.933792	Tsc22d1	protein_coding						1.76957	0.222937	1.81409	0.219501	0.02975
ENSMUSG00000005779	-0.0180251	8.66546	0.0336534	0.857307	0.933792	Psmb4	protein_coding						408.403	43.6847	403.131	46.9713	0.02975
ENSMUSG00000022295	-0.0167961	5.38289	0.0335485	0.857527	0.933952	Atp6v1c1	protein_coding						41.7628	3.91534	41.1849	2.82236	0.0296755
ENSMUSG00000112697	0.0229628	3.76501	0.0334275	0.857781	0.93415	Gm8137	processed_pseudogene						13.1977	1.34987	13.5102	1.69083	0.0295835
ENSMUSG00000064208	0.0461904	0.966303	0.0333722	0.857898	0.934197	Gm10145	transcribed_processed_pseudogene						1.67181	0.316968	1.69885	0.381606	0.0295615
ENSMUSG00000056073	-0.0428867	1.94625	0.0333015	0.858046	0.93428	Grik2	protein_coding						3.6882	1.1343	3.57129	0.485988	0.0295229
ENSMUSG00000073968	-0.0416028	1.98505	0.0331896	0.858282	0.934458	Trim68	protein_coding						3.75132	0.551399	3.62901	1.03261	0.0294404
ENSMUSG00000016028	-0.0236202	3.8077	0.0330744	0.858526	0.934643	Celsr1	protein_coding						13.8196	1.54376	13.5559	1.92405	0.029354
ENSMUSG00000047804	-0.0248391	3.27335	0.0329993	0.858684	0.934737	Akap10	protein_coding						9.46365	1.30853	9.28798	0.852105	0.0293105
ENSMUSG00000082998	0.0435732	1.86688	0.0329424	0.858805	0.934778	Gm11221	processed_pseudogene						3.35751	1.10868	3.43282	0.339962	0.0292915
ENSMUSG00000010392	0.0191312	4.31955	0.0329128	0.858867	0.934778	Gosr1	protein_coding						19.582	0.310561	19.8334	2.4585	0.0292915
ENSMUSG00000116618	0.0582577	0.683977	0.0487752	0.859274	0.935141	Gm49719	lncRNA						1.31203	0.338783	1.37795	0.135483	0.0291229
ENSMUSG00000085891	0.0567375	1.27845	0.0326644	0.859395	0.935194	Gm14634	lncRNA						2.11591	0.733846	2.20805	0.869505	0.0290983
ENSMUSG00000028898	0.0150004	6.57456	0.0324224	0.85991	0.935611	Trnau1ap	protein_coding						94.5631	3.40389	95.5889	9.21289	0.0289045
ENSMUSG00000022900	0.0643185	0.833725	0.0324161	0.859924	0.935611	Ildr1	protein_coding						1.45352	0.670983	1.59826	0.559163	0.0289045
ENSMUSG00000033439	0.0272722	3.26231	0.0323372	0.860093	0.935716	Trmt13	protein_coding						9.22271	1.85525	9.39543	0.744339	0.0288561
ENSMUSG00000051319	0.0167584	6.04591	0.0322441	0.860292	0.935727	Mtln	protein_coding						65.371	4.98044	66.1774	6.76078	0.0288509
ENSMUSG00000051306	0.0295635	2.83384	0.0321932	0.860401	0.935727	Usp42	protein_coding						6.80361	1.43868	6.94562	0.250309	0.0288509
ENSMUSG00000035697	-0.0211412	7.0814	0.032147	0.8605	0.935727	Arhgap45	protein_coding						136.029	22.342	134.281	14.3735	0.0288509
ENSMUSG00000078870	0.0328605	2.30004	0.032105	0.86059	0.935727	Gm14410	protein_coding						4.57288	0.8691	4.74003	0.643264	0.0288509
ENSMUSG00000032217	-0.0182455	4.07718	0.0321045	0.860591	0.935727	Rnf111	protein_coding						16.7215	1.00161	16.5015	1.36696	0.0288509
ENSMUSG00000026112	0.0145373	5.98372	0.0320991	0.860603	0.935727	Coa5	protein_coding						62.6573	5.06778	63.3507	2.15244	0.0288509
ENSMUSG00000028136	0.0140688	5.51326	0.0320629	0.86068	0.935727	Snx27	protein_coding						45.192	1.79938	45.6153	2.42215	0.0288509
ENSMUSG00000121789	-0.0486117	0.984181	0.0320607	0.860685	0.935727	A230045G11Rik	lncRNA						1.74123	0.387708	1.68955	0.456027	0.0288509
ENSMUSG00000078671	0.0287232	5.81493	0.031945	0.860934	0.935858	Chd2	protein_coding						55.3565	10.209	56.6507	12.522	0.0287903
ENSMUSG00000129264	0.0604192	0.744942	0.0449425	0.860951	0.935858		lncRNA						1.3692	0.326009	1.45973	0.396082	0.0287903
ENSMUSG00000033126	-0.0367452	2.08603	0.0318964	0.861039	0.935874	Ybey	protein_coding						4.04542	0.934654	3.90258	0.637103	0.0287828
ENSMUSG00000022451	0.0226684	3.94988	0.0318235	0.861196	0.935965	Twf1	protein_coding						15.0524	2.58697	15.3146	0.759199	0.0287404
ENSMUSG00000032743	-0.0339189	2.18219	0.0316733	0.86152	0.936238	Katnip	protein_coding						4.34762	0.823444	4.21416	0.673337	0.0286136
ENSMUSG00000037062	-0.0218112	7.72961	0.0315715	0.86174	0.936398	Sh3glb1	protein_coding						213.456	37.6445	210.485	22.9723	0.0285393
ENSMUSG00000031386	0.0251219	5.66463	0.0314616	0.861978	0.936504	Hcfc1	protein_coding						50.1469	10.2622	50.777	7.4391	0.0284906
ENSMUSG00000024211	0.0475163	0.835466	0.0314596	0.861982	0.936504	Grm8	protein_coding						1.51966	0.409595	1.53185	0.276867	0.0284906
ENSMUSG00000039230	-0.0191765	4.79441	0.0313952	0.862122	0.936576	Tbcd	protein_coding						27.7019	1.38907	27.1933	4.02692	0.0284568
ENSMUSG00000036278	-0.0475669	3.39783	0.0313192	0.862287	0.936677	Macrod1	protein_coding						10.3439	4.24734	10.2531	3.01552	0.0284103
ENSMUSG00000020069	0.0286097	4.94776	0.0312632	0.862409	0.93673	Hnrnph3	protein_coding						30.4142	5.6721	30.7296	7.37385	0.0283857
ENSMUSG00000101845	0.0286201	2.81269	0.0311698	0.862613	0.936846	Gm28198	lncRNA						6.71161	0.871958	6.80153	1.09224	0.0283316
ENSMUSG00000046330	-0.0150038	10.9288	0.031147	0.862662	0.936846	Rpl37a	protein_coding						1959.22	149.63	1939.1	165.33	0.0283316
ENSMUSG00000024299	0.0446114	2.36581	0.0310683	0.862834	0.936954	Adamts10	protein_coding						4.77128	0.990293	4.92521	1.82989	0.0282819
ENSMUSG00000036315	0.0223857	6.03765	0.0309691	0.863051	0.93711	Polr1h	protein_coding						65.0135	11.6315	65.9285	8.3928	0.0282096
ENSMUSG00000041420	0.0243296	3.55067	0.030915	0.863169	0.937119	Meis3	protein_coding						11.3615	1.81206	11.53	1.12999	0.0282053
ENSMUSG00000001098	-0.015206	5.52791	0.0308453	0.863322	0.937119	Kctd10	protein_coding						46.1345	2.68021	45.6522	3.64807	0.0282053
ENSMUSG00000043424	0.0138881	5.41852	0.0308318	0.863351	0.937119	Eif3j2	protein_coding						42.3386	2.72866	42.701	0.656673	0.0282053
ENSMUSG00000038831	0.0406213	1.79305	0.0308169	0.863384	0.937119	Ralgps1	protein_coding						3.11103	0.932731	3.22989	0.420706	0.0282053
ENSMUSG00000038622	-0.0174764	6.57368	0.0307903	0.863442	0.937119	Med30	protein_coding						95.6311	7.89614	94.3095	12.2961	0.0282053
ENSMUSG00000069020	-0.018534	4.59091	0.0307656	0.863496	0.937119	Urm1	protein_coding						23.9996	2.11362	23.7483	2.5367	0.0282053
ENSMUSG00000033940	0.0119246	7.31697	0.0307252	0.863585	0.937136	Brk1	protein_coding						158.539	4.45382	159.817	6.3941	0.0281973
ENSMUSG00000018919	0.0371639	2.4848	0.0306105	0.863837	0.937331	Tm4sf5	protein_coding						5.26601	0.986329	5.48464	1.54431	0.0281072
ENSMUSG00000001767	0.0155682	4.90844	0.0304729	0.86414	0.93758	Crnkl1	protein_coding						29.6071	2.08167	29.8958	1.91052	0.0279916
ENSMUSG00000074151	0.0284949	3.33635	0.0304219	0.864253	0.937623	Nlrc5	protein_coding						9.69723	2.24391	9.89202	1.03054	0.0279717
ENSMUSG00000026490	-0.0587567	0.783456	0.0376043	0.864328	0.937626	Cdc42bpa	protein_coding						1.51529	0.45167	1.42423	0.436322	0.0279706
ENSMUSG00000097308	0.0460232	1.37295	0.0300737	0.865023	0.93824	Gm6410	lncRNA						2.33673	0.943176	2.35547	0.306518	0.0276861
ENSMUSG00000127817	0.0549463	1.55037	0.0300662	0.86504	0.93824		lncRNA						2.54839	1.24772	2.72969	0.379287	0.0276861
ENSMUSG00000033161	0.016641	7.07855	0.0298793	0.865456	0.938475	Atp1a1	protein_coding						134.173	11.5079	135.612	15.7166	0.0275771
ENSMUSG00000066809	0.0160972	5.13715	0.0298543	0.865511	0.938475	Gm10180	processed_pseudogene						34.6973	2.45209	35.1723	3.05385	0.0275771
ENSMUSG00000047454	-0.0441676	7.1582	0.0298495	0.865522	0.938475	Gphn	protein_coding						144.846	39.8785	140.299	56.1543	0.0275771
ENSMUSG00000108823	0.0259674	2.72489	0.0298373	0.865549	0.938475	Gm18959	processed_pseudogene						6.31485	0.609622	6.37774	0.803029	0.0275771
ENSMUSG00000067608	0.0236219	4.41365	0.029634	0.866003	0.938888	Pcna-ps2	processed_pseudogene						20.9648	3.45573	21.1291	3.35199	0.0273861
ENSMUSG00000035653	0.0467096	0.858215	0.0415939	0.866299	0.939122	Lrfn5	protein_coding						1.52099	0.154712	1.56142	0.203857	0.027278
ENSMUSG00000039164	0.0353773	2.27356	0.0294439	0.866429	0.939122	Naif1	protein_coding						4.54874	1.03188	4.56904	0.946685	0.027278
ENSMUSG00000039952	0.0262862	4.27663	0.02944	0.866438	0.939122	Dag1	protein_coding						18.9083	1.70917	19.4612	4.54481	0.027278
ENSMUSG00000020925	0.019123	5.27058	0.0292886	0.866778	0.939345	Ccdc43	protein_coding						38.137	4.46009	38.5896	4.76984	0.0271749
ENSMUSG00000104932	-0.0379746	1.63131	0.0309283	0.866851	0.939345	Gm40323	lncRNA						2.88929	0.487475	2.802	0.552203	0.0271749
ENSMUSG00000033128	0.0128382	5.51725	0.029251	0.866863	0.939345	Gga1	protein_coding						45.351	1.90898	45.758	1.0347	0.0271749
ENSMUSG00000040021	0.0236198	3.40204	0.0291414	0.86711	0.939466	Lats1	protein_coding						10.1943	1.44078	10.4474	1.18159	0.0271191
ENSMUSG00000096370	-0.0319784	2.45668	0.0388166	0.867185	0.939466	Gm21992	protein_coding						5.28019	0.551914	5.13792	0.715129	0.0271191
ENSMUSG00000019927	-0.0194139	4.19198	0.0291044	0.867193	0.939466	Ube2d1	protein_coding						18.1719	1.93297	17.9012	1.90531	0.0271191
ENSMUSG00000140342	-0.0552841	0.647284	0.0290594	0.867295	0.939497		lncRNA						1.33524	0.186125	1.2529	0.577611	0.0271048
ENSMUSG00000027236	0.0141192	6.32654	0.029024	0.867375	0.939504	Eif3j1	protein_coding						79.6517	6.95278	80.3927	3.56801	0.0271012
ENSMUSG00000059834	-0.0389275	2.11231	0.0447291	0.868188	0.940305	Sclt1	protein_coding						4.12961	0.541196	3.97326	0.67594	0.0267312
ENSMUSG00000020413	-0.043422	2.89989	0.0286052	0.868326	0.940315	Hus1	protein_coding						7.36292	1.47774	6.99511	3.03783	0.0267267
ENSMUSG00000020124	0.019431	5.16903	0.0285976	0.868343	0.940315	Usp15	protein_coding						35.4854	3.17822	35.8265	5.52363	0.0267267
ENSMUSG00000034278	0.0266331	3.37004	0.0285298	0.868498	0.940403	Dnajc17	protein_coding						10.0083	1.18586	10.1641	1.9277	0.026686
ENSMUSG00000019841	-0.026834	3.42401	0.028372	0.868858	0.940642	Rev3l	protein_coding						10.5041	2.31264	10.4099	0.874411	0.0265757
ENSMUSG00000019782	0.0120541	6.8595	0.0283692	0.868864	0.940642	Rwdd1	protein_coding						115.376	5.63639	116.383	4.32385	0.0265757
ENSMUSG00000017390	-0.0340872	6.76908	0.0282946	0.869035	0.940747	Aldoc	protein_coding						109.893	28.1716	107.777	27.6882	0.0265269
ENSMUSG00000021709	-0.014573	4.91315	0.0282615	0.869111	0.94075	Erbin	protein_coding						30.0254	1.83383	29.671	1.74444	0.0265257
ENSMUSG00000026556	0.0591803	0.794557	0.0281911	0.869273	0.940846	Vangl2	protein_coding						1.46231	0.424652	1.45905	0.692999	0.0264815
ENSMUSG00000115746	0.0419509	1.25158	0.0348604	0.869477	0.940988	Gm49218	processed_pseudogene						2.10221	0.327064	2.16592	0.406678	0.0264161
ENSMUSG00000025782	0.0250683	4.38845	0.0280468	0.869604	0.941046	Taf3	protein_coding						20.5777	3.57123	20.737	3.67404	0.0263889
ENSMUSG00000034192	0.0410434	2.70293	0.027969	0.869783	0.941161	Lsm3	protein_coding						6.22103	1.83183	6.31625	1.88822	0.026336
ENSMUSG00000021774	-0.0196686	5.82995	0.0278363	0.87009	0.941391	Ube2e1	protein_coding						57.0911	7.33953	56.1104	8.4762	0.0262301
ENSMUSG00000057561	-0.0131977	6.71524	0.0278136	0.870142	0.941391	Eif1a	protein_coding						105.35	8.40775	104.292	4.46041	0.0262301
ENSMUSG00000033502	-0.0329682	2.80139	0.0277442	0.870303	0.941485	Cdc14a	protein_coding						6.74699	1.91384	6.63052	0.863705	0.0261865
ENSMUSG00000021290	0.0121918	7.82862	0.027638	0.870549	0.941672	Atp5mj	protein_coding						226.098	2.7538	228.059	17.3794	0.0261003
ENSMUSG00000084284	-0.0256531	4.56768	0.0275457	0.870763	0.94171	Tpt1-ps6	processed_pseudogene						23.5596	4.28373	23.2791	4.54582	0.0260828
ENSMUSG00000033373	-0.0203943	3.63496	0.0275356	0.870786	0.94171	Fntb	protein_coding						12.2469	1.35238	12.0843	1.08691	0.0260828
ENSMUSG00000107761	0.0221215	3.49008	0.0275282	0.870803	0.94171	2010008C14Rik	TEC						10.8597	1.2827	11.0725	1.29248	0.0260828
ENSMUSG00000004709	0.0521309	1.14748	0.0274572	0.870968	0.941731	Cd244a	protein_coding						1.88483	0.636753	2.01389	0.67665	0.0260732
ENSMUSG00000082180	-0.0195926	3.38608	0.0274568	0.870969	0.941731	Gm12230	processed_pseudogene						10.2685	0.652563	10.1467	0.74532	0.0260732
ENSMUSG00000037894	0.0222644	8.39038	0.0273922	0.87112	0.941815	H2az1	protein_coding						332.841	57.9521	337.688	59.0803	0.0260346
ENSMUSG00000097580	0.0606997	0.718147	0.037836	0.871565	0.942217	Gm5432	lncRNA						1.33468	0.418922	1.43838	0.399593	0.0258491
ENSMUSG00000035572	0.017439	3.91061	0.027141	0.871706	0.94224	Dcaf10	protein_coding						14.7196	1.11033	14.8364	1.1056	0.0258384
ENSMUSG00000064356	-0.023148	3.07486	0.0271294	0.871733	0.94224	mt-Atp8	protein_coding						8.21721	0.663898	8.15293	1.06772	0.0258384
ENSMUSG00000026596	-0.019997	3.41917	0.0270016	0.872033	0.942426	Abl2	protein_coding						10.4945	0.658758	10.3376	1.07229	0.0257526
ENSMUSG00000039220	0.0156366	4.95529	0.0269934	0.872052	0.942426	Ppp1r10	protein_coding						30.5884	3.19376	30.9032	1.69342	0.0257526
ENSMUSG00000118211	0.012874	5.46585	0.0269058	0.872258	0.942504	Gm46649	processed_pseudogene						43.7107	2.47417	44.1571	1.39645	0.0257167
ENSMUSG00000031467	-0.0133212	6.12751	0.0268816	0.872315	0.942504	Agpat5	protein_coding						69.993	3.90485	69.3773	4.83242	0.0257167
ENSMUSG00000043439	0.021948	4.92907	0.0268692	0.872344	0.942504	Epop	protein_coding						30.0304	2.9973	30.265	6.1763	0.0257167
ENSMUSG00000021756	0.0278666	2.79025	0.0268238	0.872451	0.94254	Il6st	protein_coding						6.57208	0.905513	6.76396	1.16822	0.0257001
ENSMUSG00000013736	0.0167317	4.65007	0.0267643	0.872591	0.942612	Trnt1	protein_coding						24.7484	1.98842	24.9597	2.62865	0.0256668
ENSMUSG00000020156	-0.0143913	5.13352	0.0267075	0.872725	0.942678	Pwwp3a	protein_coding						35.03	2.68828	34.6251	1.98195	0.0256366
ENSMUSG00000047415	-0.0137181	5.52352	0.0265629	0.873067	0.942897	Gpr68	protein_coding						45.9522	1.03658	45.5816	3.98616	0.0255357
ENSMUSG00000029346	0.023006	3.56031	0.0265596	0.873075	0.942897	Srrd	protein_coding						11.4744	0.971902	11.6274	2.01995	0.0255357
ENSMUSG00000132413	-0.0687137	0.514877	0.026451	0.873332	0.94305		lncRNA						1.2057	0.348159	1.13515	0.712267	0.0254652
ENSMUSG00000022514	-0.0387925	2.09573	0.026414	0.87342	0.94305	Il1rap	protein_coding						4.10249	0.848366	3.93866	1.17643	0.0254652
ENSMUSG00000020228	-0.0176802	5.15829	0.0264041	0.873443	0.94305	Helb	protein_coding						35.5804	4.83797	35.2954	2.82358	0.0254652
ENSMUSG00000069520	-0.0177843	4.01214	0.0263564	0.873557	0.94305	Tmem19	protein_coding						15.9657	0.719322	15.7119	1.85127	0.0254652
ENSMUSG00000026029	-0.0182844	5.06388	0.0263201	0.873643	0.94305	Casp8	protein_coding						33.4862	4.56042	32.8899	3.6561	0.0254652
ENSMUSG00000097980	-0.0512943	0.710771	0.0298978	0.873657	0.94305	Gm26972	lncRNA						1.38782	0.439419	1.3288	0.349004	0.0254652
ENSMUSG00000003662	-0.0184297	4.76211	0.0262555	0.873797	0.943122	Ciao1	protein_coding						27.1416	4.36355	26.748	1.82473	0.025432
ENSMUSG00000047675	0.0172378	11.6703	0.0261681	0.874005	0.943201	Rps8	protein_coding						3239.42	226.133	3278.54	512.978	0.0253959
ENSMUSG00000027076	-0.0286879	3.74544	0.0261634	0.874016	0.943201	Timm10	protein_coding						13.3707	2.91086	12.9012	2.81018	0.0253959
ENSMUSG00000034602	0.0243937	4.31719	0.0260723	0.874233	0.943287	Mon2	protein_coding						19.4318	3.53064	19.9732	3.68771	0.0253559
ENSMUSG00000089687	0.0572599	0.648705	0.0260682	0.874243	0.943287	Rab42	protein_coding						1.25913	0.449203	1.37738	0.549682	0.0253559
ENSMUSG00000085614	0.0283588	2.11717	0.0259812	0.874451	0.943402	1700123M08Rik	lncRNA						4.01773	0.380521	4.09122	0.638354	0.0253031
ENSMUSG00000010067	-0.0314422	6.14125	0.0259578	0.874507	0.943402	Rassf1	protein_coding						70.9159	19.1898	69.8049	17.5084	0.0253031
ENSMUSG00000022540	0.0296932	2.65822	0.0373741	0.87457	0.943402	Rogdi	protein_coding						6.0032	0.277758	6.16366	1.0162	0.0253031
ENSMUSG00000002307	-0.0142537	5.01258	0.0258619	0.874737	0.943504	Daxx	protein_coding						32.1646	2.28105	31.8681	2.02113	0.0252563
ENSMUSG00000025922	-0.0269683	2.50446	0.0257741	0.874948	0.943652	Rpl7-ps8	processed_pseudogene						5.45827	0.754785	5.39004	0.808725	0.0251881
ENSMUSG00000068823	0.0107122	7.8834	0.0256279	0.8753	0.943952	Csde1	protein_coding						234.97	10.8638	236.747	3.1003	0.0250499
ENSMUSG00000040842	-0.0163066	6.30873	0.0255921	0.875386	0.943966	Szrd1	protein_coding						79.5386	11.4395	78.5215	5.26964	0.0250434
ENSMUSG00000052459	0.0113736	6.4573	0.0255179	0.875565	0.944051	Atp6v1a	protein_coding						87.2919	4.31807	87.9655	1.28342	0.0250047
ENSMUSG00000129791	-0.0556159	0.606575	0.025474	0.875672	0.944051		lncRNA						1.30339	0.585418	1.22714	0.354187	0.0250047
ENSMUSG00000035595	0.0165174	4.79848	0.0254686	0.875685	0.944051	Fam174c	protein_coding						27.4704	3.10709	27.6556	2.46706	0.0250047
ENSMUSG00000142940	0.0532917	0.64752	0.0253571	0.875955	0.944223		lncRNA						1.28978	0.290177	1.32187	0.615204	0.0249256
ENSMUSG00000032420	-0.0365084	2.15834	0.025342	0.875991	0.944223	Nt5e	protein_coding						4.26464	1.25943	4.12231	0.868917	0.0249256
ENSMUSG00000011254	-0.0253341	3.29013	0.025239	0.876241	0.94436	Thg1l	protein_coding						9.64438	1.13807	9.36867	1.93648	0.0248626
ENSMUSG00000099843	0.0411237	1.16167	0.0252291	0.876265	0.94436	Gm7160	lncRNA						1.96324	0.478678	2.01569	0.469916	0.0248626
ENSMUSG00000021182	0.0185508	4.31803	0.0251938	0.876351	0.94437	Ccdc88c	protein_coding						19.4748	3.05128	19.8117	1.06956	0.0248578
ENSMUSG00000082289	-0.0435917	1.0367	0.0251598	0.876434	0.94437	Gm15596	processed_pseudogene						1.81745	0.365879	1.78944	0.53647	0.0248578
ENSMUSG00000026111	0.0133614	5.07461	0.0251227	0.876524	0.94437	Unc50	protein_coding						33.286	2.00336	33.5955	1.76031	0.0248578
ENSMUSG00000091512	0.0146851	4.77811	0.0251043	0.876569	0.94437	Lamtor3	protein_coding						27.0614	1.16905	27.2485	2.60548	0.0248578
ENSMUSG00000024334	-0.0301141	3.99081	0.0250187	0.876778	0.944516	H2-Oa	protein_coding						15.7121	2.9061	15.6237	4.10971	0.0247907
ENSMUSG00000032405	0.0142684	4.71519	0.0248522	0.877185	0.944875	Pias1	protein_coding						25.8766	1.50103	26.1285	1.85187	0.0246255
ENSMUSG00000030674	0.0502389	2.81022	0.0246996	0.877559	0.945031	Qprt	protein_coding						6.51591	2.92061	6.95584	2.34021	0.0245541
ENSMUSG00000015094	-0.0325698	2.33121	0.0246978	0.877563	0.945031	Npdc1	protein_coding						4.81545	0.605481	4.73708	1.37034	0.0245541
ENSMUSG00000033405	-0.0467096	0.73067	0.0246778	0.877613	0.945031	Nudt15	protein_coding						1.41658	0.347861	1.4047	0.444076	0.0245541
ENSMUSG00000019872	0.0292152	3.37039	0.0246736	0.877623	0.945031	Smpdl3a	protein_coding						9.94273	2.21148	10.1685	2.15893	0.0245541
ENSMUSG00000024669	0.0129917	8.56561	0.0245899	0.877829	0.945116	Cd5	protein_coding						376.885	24.9606	380.412	34.3335	0.0245148
ENSMUSG00000030225	-0.0126141	6.3148	0.0245816	0.877849	0.945116	Dera	protein_coding						79.7134	3.05302	78.9464	6.42389	0.0245148
ENSMUSG00000025008	-0.0364543	1.3748	0.0245109	0.878023	0.945181	Tctn3	protein_coding						2.35114	0.428334	2.30664	0.518488	0.0244851
ENSMUSG00000026471	0.0235192	3.34277	0.0244975	0.878056	0.945181	Mr1	protein_coding						9.80465	1.64949	10.0333	1.39529	0.0244851
ENSMUSG00000054142	0.0604883	1.0315	0.0244172	0.878255	0.945315	Vmn1r236	protein_coding						1.73803	0.802082	1.88497	0.868594	0.0244234
ENSMUSG00000016503	-0.0185913	5.88209	0.0243697	0.878372	0.945345	Gtf3a	protein_coding						59.208	10.9788	58.2852	4.99154	0.0244096
ENSMUSG00000112051	0.0194854	3.75392	0.0243465	0.87843	0.945345	Gm8158	processed_pseudogene						13.1109	1.35249	13.3853	1.61235	0.0244096
ENSMUSG00000032842	-0.0349902	1.80982	0.0242874	0.878576	0.945412	Abcc10	protein_coding						3.29758	0.69437	3.17261	0.737939	0.0243789
ENSMUSG00000068062	-0.0118015	5.94682	0.0242423	0.878688	0.945412	Gm14164	lncRNA						61.6836	2.54408	61.1729	3.03725	0.0243789
ENSMUSG00000020231	-0.0226526	2.41915	0.0242324	0.878712	0.945412	Dip2a	protein_coding						5.11168	0.384797	5.04999	0.234724	0.0243789
ENSMUSG00000005481	-0.0196916	7.18468	0.0241408	0.87894	0.945577	Ddx39a	protein_coding						146.342	25.5105	144.088	21.1957	0.0243029
ENSMUSG00000115278	-0.0469354	0.765127	0.0313862	0.879406	0.945944	Gm34150	lncRNA						1.44894	0.395854	1.40037	0.188947	0.0241347
ENSMUSG00000037119	0.0178364	3.77224	0.0239451	0.879427	0.945944	Fam91a1	protein_coding						13.3151	1.71362	13.4793	0.471618	0.0241347
ENSMUSG00000032519	0.0171463	3.63325	0.0237891	0.879817	0.946207	Slc25a38	protein_coding						12.0826	1.08783	12.2368	0.481413	0.0240141
ENSMUSG00000022827	-0.0253675	3.27605	0.0237885	0.879819	0.946207	Rabl3	protein_coding						9.50198	1.64812	9.38405	1.68467	0.0240141
ENSMUSG00000050192	0.0346375	2.48192	0.0237097	0.880017	0.94634	Eif5a2	protein_coding						5.32582	1.68463	5.37832	1.13028	0.0239529
ENSMUSG00000081769	0.0293667	2.49662	0.0236462	0.880176	0.946432	Gm12216	lncRNA						5.35604	1.2902	5.41816	0.46756	0.0239107
ENSMUSG00000028165	-0.0124058	5.48587	0.0235588	0.880396	0.946571	Cisd2	protein_coding						44.7584	0.853467	44.2982	3.28977	0.0238468
ENSMUSG00000120169	-0.0471076	1.01362	0.0235257	0.880479	0.946571	9130004C02Rik	lncRNA						1.76563	0.469713	1.717	0.651505	0.0238468
ENSMUSG00000052407	0.0394421	1.59238	0.023507	0.880526	0.946571	Ccdc171	protein_coding						2.74319	0.564564	2.82033	0.843432	0.0238468
ENSMUSG00000078652	0.0217041	6.85511	0.0234703	0.880619	0.946591	Psme3	protein_coding						114.783	22.3898	116.239	21.1191	0.0238375
ENSMUSG00000025821	-0.0232931	3.88524	0.0234008	0.880794	0.946701	Zfp282	protein_coding						14.7314	3.45242	14.3762	0.640639	0.0237873
ENSMUSG00000020393	-0.0198276	3.17203	0.0233225	0.880992	0.946834	Kremen1	protein_coding						8.80576	0.324203	8.72658	1.07474	0.023726
ENSMUSG00000029176	0.0124653	5.84225	0.0232732	0.881117	0.946889	Anapc4	protein_coding						56.8844	2.3528	57.3415	4.49748	0.0237007
ENSMUSG00000086370	0.0451609	1.78626	0.0230264	0.881744	0.947429	Ftx	lncRNA						3.09338	0.978093	3.22203	1.38363	0.0234534
ENSMUSG00000044017	-0.017476	4.29817	0.0230175	0.881766	0.947429	Adgrd1	protein_coding						19.5482	1.56165	19.3968	2.6938	0.0234534
ENSMUSG00000078139	0.0206637	3.21074	0.0229104	0.882039	0.947643	AK157302	protein_coding						8.91056	1.24274	9.05221	0.707145	0.0233552
ENSMUSG00000041939	-0.0191725	4.84125	0.0227021	0.882573	0.948081	Mvk	protein_coding						28.6034	4.44096	28.1367	3.64026	0.0231545
ENSMUSG00000022551	-0.0170774	7.16269	0.0226733	0.882646	0.948081	Cyc1	protein_coding						143.95	22.3703	142.095	16.1243	0.0231545
ENSMUSG00000116600	0.0528907	0.578989	0.0271397	0.882755	0.948081	Gm49707	lncRNA						1.19823	0.368941	1.26199	0.394886	0.0231545
ENSMUSG00000087575	0.0443856	0.734546	0.0300809	0.882917	0.948081	Gm12976	lncRNA						1.38109	0.0571456	1.42403	0.349601	0.0231545
ENSMUSG00000110980	0.0440807	0.584363	0.0225505	0.882962	0.948081	Gm47204	lncRNA						1.2251	0.332852	1.23678	0.278043	0.0231545
ENSMUSG00000112740	0.0188447	3.76382	0.0225419	0.882984	0.948081	Gm8264	processed_pseudogene						13.2054	1.34411	13.4796	1.68443	0.0231545
ENSMUSG00000027498	-0.0137756	4.85517	0.022531	0.883012	0.948081	Cstf1	protein_coding						28.8438	2.75166	28.5469	0.998691	0.0231545
ENSMUSG00000021079	-0.0204156	4.65951	0.0225214	0.883037	0.948081	Timm9	protein_coding						25.2813	3.88463	24.7162	4.13326	0.0231545
ENSMUSG00000124599	-0.0411615	1.13227	0.0224911	0.883115	0.948086		lncRNA						1.96805	0.180318	1.9573	0.701276	0.0231524
ENSMUSG00000032425	0.0264265	2.86601	0.0224284	0.883277	0.948127	Zfp949	protein_coding						6.93467	0.820028	7.17496	1.69851	0.0231335
ENSMUSG00000024122	0.0128442	5.58886	0.022419	0.883301	0.948127	Pdpk1	protein_coding						47.6626	2.52632	48.1389	4.00776	0.0231335
ENSMUSG00000023249	0.0189496	3.66523	0.0223608	0.883451	0.948209	Parp3	protein_coding						12.3747	1.84245	12.4909	0.460701	0.0230958
ENSMUSG00000026082	0.0216696	2.99668	0.0223062	0.883593	0.948247	Rev1	protein_coding						7.63325	1.17473	7.78517	0.56508	0.0230787
ENSMUSG00000031986	-0.0212983	3.82343	0.0222903	0.883634	0.948247	Sprtn	protein_coding						14.0092	1.17712	13.6779	2.65492	0.0230787
ENSMUSG00000087403	0.032478	2.48414	0.0222483	0.883743	0.94826	Kantr	protein_coding						5.25435	1.58418	5.38684	0.837078	0.0230724
ENSMUSG00000029598	0.0220174	4.93034	0.0222284	0.883794	0.94826	Plbd2	protein_coding						29.9364	4.27443	30.5501	6.51457	0.0230724
ENSMUSG00000034333	-0.0204165	3.82241	0.0221709	0.883943	0.948342	Zbed4	protein_coding						13.9685	0.539219	13.7511	2.69119	0.0230352
ENSMUSG00000036120	0.0196239	2.96143	0.0221263	0.884059	0.948387	Rfxank	protein_coding						7.50318	0.721056	7.56279	0.414807	0.0230146
ENSMUSG00000028656	0.0169549	5.43806	0.0220727	0.884199	0.948457	Cap1	protein_coding						42.7953	3.88636	43.2908	6.46608	0.0229823
ENSMUSG00000026434	-0.0176934	7.195	0.0220163	0.884346	0.948474	Nucks1	protein_coding						147.272	20.0259	145.22	23.4387	0.0229744
ENSMUSG00000018167	-0.0206396	3.94778	0.0219871	0.884422	0.948474	Stard3	protein_coding						15.2221	1.95675	15.0993	2.45014	0.0229744
ENSMUSG00000117633	-0.0519343	0.907629	0.0219816	0.884436	0.948474	8430422H06Rik	lncRNA						1.65464	0.820671	1.62862	0.531877	0.0229744
ENSMUSG00000032216	-0.0220872	4.84351	0.0219469	0.884527	0.948492	Nedd4	protein_coding						28.5447	5.62216	28.3686	4.67519	0.0229662
ENSMUSG00000071659	-0.0531162	1.57158	0.0217988	0.884914	0.948699	Hnrnpul2	protein_coding						2.73407	0.762428	2.64249	1.54916	0.0228714
ENSMUSG00000040883	-0.0216401	3.15805	0.0217653	0.885002	0.948699	Tmem205	protein_coding						8.78259	1.54691	8.57096	0.727438	0.0228714
ENSMUSG00000031971	0.0222464	3.37261	0.0217622	0.88501	0.948699	Ccsap	protein_coding						10.0707	1.56015	10.2353	1.58703	0.0228714
ENSMUSG00000053559	-0.0499514	1.37022	0.0217602	0.885015	0.948699	Smagp	protein_coding						2.33153	0.746641	2.31602	1.12696	0.0228714
ENSMUSG00000006463	-0.0263679	2.41857	0.0216837	0.885215	0.948835	Zdhhc24	protein_coding						5.11423	0.595944	4.98003	0.9946	0.0228092
ENSMUSG00000001751	-0.0223465	2.8863	0.021617	0.885391	0.94885	Naglu	protein_coding						7.22296	0.859231	7.09229	0.964818	0.0228023
ENSMUSG00000029312	-0.0376141	1.2787	0.0250836	0.885448	0.94885	Klhl8	protein_coding						2.17995	0.41552	2.11312	0.487316	0.0228023
ENSMUSG00000020063	0.0196738	3.59217	0.0215942	0.885451	0.94885	Sirt1	protein_coding						11.7318	1.6188	11.8621	1.22713	0.0228023
ENSMUSG00000053565	0.0114131	8.36772	0.0215025	0.885692	0.94903	Eif3k	protein_coding						328.719	13.4789	331.441	28.261	0.02272
ENSMUSG00000080921	0.0126139	7.92376	0.0214226	0.885903	0.949147	Rpl38-ps2	processed_pseudogene						241.455	21.7294	243.667	19.1272	0.0226666
ENSMUSG00000022515	-0.024237	2.7581	0.0214053	0.885949	0.949147	Anks3	protein_coding						6.54464	0.429541	6.46867	1.35801	0.0226666
ENSMUSG00000049600	-0.0167056	3.75383	0.0213137	0.886192	0.949256	Zbtb45	protein_coding						13.2977	1.10257	13.1381	1.21622	0.0226164
ENSMUSG00000018841	-0.0130845	4.74906	0.0213109	0.886199	0.949256	Rad51d	protein_coding						26.7645	0.97774	26.5333	2.19503	0.0226164
ENSMUSG00000038291	-0.0136804	5.17846	0.021271	0.886305	0.949281	Snx25	protein_coding						36.1138	3.00979	35.7155	2.9327	0.0226052
ENSMUSG00000034028	0.0160961	4.20935	0.0212465	0.88637	0.949281	Cd226	protein_coding						18.1008	1.65408	18.3899	1.87507	0.0226052
ENSMUSG00000038517	-0.0251079	3.3666	0.0211584	0.886604	0.949375	Tbkbp1	protein_coding						10.0783	1.88592	10.0292	1.93659	0.0225621
ENSMUSG00000074527	-0.0227047	2.76547	0.0211578	0.886605	0.949375	Gm14296	protein_coding						6.57247	0.598911	6.54495	1.08015	0.0225621
ENSMUSG00000022682	0.0160303	4.48422	0.0211009	0.886757	0.949392	Rrn3	protein_coding						22.0523	2.32314	22.1588	2.44702	0.0225544
ENSMUSG00000073557	-0.0340621	1.88193	0.0210964	0.886769	0.949392	Ppp1r12b	protein_coding						3.46144	0.805915	3.33695	0.853817	0.0225544
ENSMUSG00000025724	0.0102132	7.63938	0.0210414	0.886915	0.94947	Sec11a	protein_coding						198.435	5.94121	199.875	11.3752	0.0225188
ENSMUSG00000030766	0.0193725	3.22654	0.0209752	0.887092	0.94958	Arhgap17	protein_coding						9.05035	1.04074	9.14473	0.865757	0.0224684
ENSMUSG00000062081	0.0426701	0.753757	0.0209096	0.887267	0.949689	Gm6055	processed_pseudogene						1.40034	0.312145	1.42489	0.485638	0.0224188
ENSMUSG00000027180	-0.0131299	5.64107	0.0208564	0.88741	0.949762	Fbxo3	protein_coding						49.8627	2.10947	49.3405	5.45543	0.0223852
ENSMUSG00000014956	-0.0107182	7.4903	0.0207229	0.887768	0.950066	Ppp1cb	protein_coding						180.271	12.9793	178.857	6.64489	0.0222461
ENSMUSG00000091896	-0.0494615	1.1055	0.0206657	0.887922	0.950152	Ube2d2a	protein_coding						1.90974	1.0258	1.84708	0.469306	0.0222069
ENSMUSG00000042271	0.0370115	1.61587	0.0206209	0.888043	0.950202	Nxt2	protein_coding						2.75471	1.07488	2.84296	0.281513	0.0221841
ENSMUSG00000031703	-0.015291	5.05455	0.0205839	0.888142	0.95023	Itfg1	protein_coding						33.145	4.10611	32.8482	3.05204	0.0221715
ENSMUSG00000028341	0.0232895	4.06026	0.0204882	0.888401	0.950379	Nr4a3	protein_coding						16.2927	0.352134	16.7053	4.39745	0.0221034
ENSMUSG00000016024	0.0484437	0.58772	0.0247573	0.888429	0.950379	Lbp	protein_coding						1.22051	0.362938	1.27603	0.356037	0.0221034
ENSMUSG00000040599	0.0258627	3.21687	0.0204096	0.888613	0.950496	Mis12	protein_coding						9.02849	2.48273	9.09545	1.09729	0.0220496
ENSMUSG00000036552	-0.0158673	3.56641	0.0202934	0.888929	0.950659	Ermard	protein_coding						11.6241	0.959361	11.5098	0.483989	0.0219752
ENSMUSG00000031917	-0.0124772	6.63725	0.0202793	0.888967	0.950659	Nip7	protein_coding						99.7703	8.62466	98.7831	8.06076	0.0219752
ENSMUSG00000028430	0.025137	3.50902	0.0202711	0.888989	0.950659	Nol6	protein_coding						11.0915	2.12816	11.1465	2.41521	0.0219752
ENSMUSG00000024797	-0.0144549	3.74849	0.0202369	0.889082	0.950659	Vps51	protein_coding						13.2368	0.724526	13.1137	0.395715	0.0219752
ENSMUSG00000063550	-0.0108526	5.59909	0.0202161	0.889139	0.950659	Nup98	protein_coding						48.388	1.43003	48.0538	2.36563	0.0219752
ENSMUSG00000038047	0.021596	3.90499	0.0201902	0.889209	0.950659	Haus6	protein_coding						14.6408	1.98674	14.7764	2.87784	0.0219752
ENSMUSG00000004233	0.0253889	3.20374	0.0200258	0.889658	0.95106	Wars2	protein_coding						8.83901	0.9602	9.03499	2.29542	0.0217922
ENSMUSG00000041075	0.0298601	2.65886	0.0199826	0.889776	0.951076	Fzd7	protein_coding						5.97829	1.27251	6.12771	1.56311	0.0217849
ENSMUSG00000046096	-0.0155784	3.73374	0.0199646	0.889826	0.951076	Mosmo	protein_coding						13.1417	1.05742	12.953	0.887925	0.0217849
ENSMUSG00000107920	-0.0309794	1.35828	0.0239403	0.889992	0.951076	Gm7783	processed_pseudogene						2.33483	0.1071	2.29627	0.34074	0.0217849
ENSMUSG00000073834	0.0325999	1.212	0.0198769	0.890066	0.951076	Mup11	protein_coding						2.04222	0.433499	2.0652	0.308459	0.0217849
ENSMUSG00000133603	-0.0471142	1.3023	0.0198704	0.890084	0.951076		lncRNA						2.24147	0.328478	2.15496	1.08862	0.0217849
ENSMUSG00000028541	0.0521041	0.720753	0.0198137	0.89024	0.951076	B4galt2	protein_coding						1.40721	0.767005	1.38243	0.450184	0.0217849
ENSMUSG00000081911	-0.0273444	2.18808	0.0260917	0.890255	0.951076	Mrps36-ps2	processed_pseudogene						4.33388	0.359597	4.23547	0.632573	0.0217849
ENSMUSG00000087240	0.031877	1.62322	0.0198047	0.890265	0.951076	Gm15976	lncRNA						2.79354	0.537287	2.8919	0.664012	0.0217849
ENSMUSG00000041975	0.0207295	3.18068	0.0196465	0.890701	0.951404	Mettl8	protein_coding						8.72568	1.48011	8.85904	0.681021	0.0216348
ENSMUSG00000104763	-0.0413494	1.08157	0.0196177	0.89078	0.951404	9830132P13Rik	lncRNA						1.91167	0.495554	1.84616	0.636408	0.0216348
ENSMUSG00000072381	-0.0345685	1.87055	0.0340292	0.890795	0.951404	Gm10355	processed_pseudogene						3.43286	0.306405	3.31785	0.586509	0.0216348
ENSMUSG00000057963	-0.0179623	5.07706	0.0195736	0.890902	0.951441	Itpk1	protein_coding						33.6226	5.98008	33.382	4.17198	0.0216184
ENSMUSG00000027324	-0.037198	1.15761	0.0193766	0.891449	0.951945	Rpusd2	protein_coding						1.99803	0.47254	1.91406	0.544079	0.0213881
ENSMUSG00000018796	-0.0367144	2.67072	0.0190784	0.892282	0.952705	Acsl1	protein_coding						6.2347	1.69911	5.99698	2.17511	0.0210417
ENSMUSG00000026975	0.016846	4.19643	0.0190688	0.892309	0.952705	Dph7	protein_coding						17.9565	1.2072	18.1534	2.87512	0.0210417
ENSMUSG00000038014	0.0105184	7.02815	0.0190068	0.892483	0.9528	Fam120a	protein_coding						129.797	5.56189	130.665	9.37473	0.0209983
ENSMUSG00000002055	0.0233093	4.077	0.0189742	0.892574	0.9528	Spag5	protein_coding						16.5427	2.21687	16.5873	4.45996	0.0209983
ENSMUSG00000043411	0.0132737	4.52613	0.0189534	0.892633	0.9528	Usp48	protein_coding						22.7227	2.34092	22.8632	0.626694	0.0209983
ENSMUSG00000002068	0.0223929	4.65779	0.0189224	0.89272	0.9528	Ccne1	protein_coding						24.8957	4.6351	25.0266	5.58697	0.0209983
ENSMUSG00000036333	0.013212	4.7611	0.0188816	0.892835	0.9528	Kidins220	protein_coding						26.6965	2.27884	26.9968	2.09218	0.0209983
ENSMUSG00000126438	0.0390831	0.70245	0.0242339	0.892842	0.9528		lncRNA						1.34927	0.268871	1.37309	0.146561	0.0209983
ENSMUSG00000083833	0.0250393	2.22898	0.0206572	0.892945	0.95283	Gm13841	processed_pseudogene						4.40462	0.634978	4.49031	0.600166	0.0209845
ENSMUSG00000024101	-0.0170069	4.49739	0.0187929	0.893085	0.952871	Washc1	protein_coding						22.4688	1.92108	22.2813	3.50638	0.020966
ENSMUSG00000000740	0.0124961	11.6216	0.0187075	0.893327	0.952871	Rpl13	protein_coding						3136.97	270.19	3164.41	300.703	0.020966
ENSMUSG00000040455	0.0150387	4.05003	0.0186812	0.893401	0.952871	Usp45	protein_coding						16.219	1.83262	16.3897	1.05388	0.020966
ENSMUSG00000093482	-0.0166458	3.88242	0.0186755	0.893418	0.952871	Gm20619	lncRNA						14.5718	1.84399	14.4642	1.44262	0.020966
ENSMUSG00000014470	-0.015673	4.76615	0.0186574	0.893469	0.952871	Rnf166	protein_coding						27.0126	3.84725	26.8819	2.5598	0.020966
ENSMUSG00000039774	-0.01436	4.30967	0.0186389	0.893521	0.952871	Galnt12	protein_coding						19.6703	2.24279	19.4687	1.09668	0.020966
ENSMUSG00000040649	-0.0196387	3.12873	0.0186227	0.893567	0.952871	Rimklb	protein_coding						8.50661	1.03619	8.44695	1.04367	0.020966
ENSMUSG00000048280	-0.0243257	2.92272	0.0185594	0.893747	0.952871	Zfp738	protein_coding						7.3556	1.75841	7.25996	0.907335	0.020966
ENSMUSG00000097679	-0.0206186	2.28072	0.0185429	0.893794	0.952871	Rps19-ps5	processed_pseudogene						4.63125	0.200528	4.59137	0.399599	0.020966
ENSMUSG00000018199	-0.023097	2.64053	0.0185321	0.893825	0.952871	Ro60	protein_coding						5.99581	0.955467	5.9308	0.910411	0.020966
ENSMUSG00000029998	0.0240771	3.47604	0.0184836	0.893963	0.952871	Pcyox1	protein_coding						10.6824	2.64595	10.8982	1.66173	0.020966
ENSMUSG00000062963	0.0111581	7.07782	0.0184735	0.893991	0.952871	Ufc1	protein_coding						134.273	7.71843	135.394	11.771	0.020966
ENSMUSG00000074121	0.0447107	0.55258	0.018473	0.893993	0.952871	Ntf5	protein_coding						1.20135	0.439422	1.1959	0.326507	0.020966
ENSMUSG00000074862	-0.0442356	0.768955	0.031655	0.894021	0.952871	BC025920	protein_coding						1.46734	0.231705	1.40645	0.24031	0.020966
ENSMUSG00000023008	0.0197738	3.65987	0.0183623	0.894309	0.953099	Fmnl3	protein_coding						12.3529	2.10204	12.4648	1.78708	0.0208618
ENSMUSG00000002608	-0.0126996	4.58029	0.018265	0.894588	0.953151	Ccdc97	protein_coding						23.7712	2.04082	23.5555	1.1649	0.0208381
ENSMUSG00000057789	0.0135945	5.4801	0.0182565	0.894612	0.953151	Bak1	protein_coding						44.2086	3.48288	44.472	5.35532	0.0208381
ENSMUSG00000078515	0.0131127	4.34781	0.0182477	0.894637	0.953151	Ddi2	protein_coding						19.9656	1.61396	20.1956	1.23383	0.0208381
ENSMUSG00000058793	-0.0118568	5.54346	0.0182262	0.894699	0.953151	Cds2	protein_coding						46.5268	4.49332	46.1676	1.85764	0.0208381
ENSMUSG00000085385	-0.0219586	3.32649	0.0182148	0.894732	0.953151	Snhg17	lncRNA						9.82069	1.14633	9.69306	1.96555	0.0208381
ENSMUSG00000070871	0.0410971	1.87784	0.01819	0.894803	0.953151	Ccnyl1	protein_coding						3.38563	0.606544	3.34419	1.70243	0.0208381
ENSMUSG00000035151	0.0203575	2.53751	0.0181284	0.89498	0.953261	Elmod2	protein_coding						5.48848	0.324638	5.53867	0.700037	0.0207881
ENSMUSG00000032279	0.019546	5.28919	0.0180051	0.895335	0.953519	Idh3a	protein_coding						38.6559	4.68549	38.9296	9.13018	0.0206708
ENSMUSG00000015027	-0.0179084	3.48286	0.0179931	0.89537	0.953519	Galns	protein_coding						10.9435	1.68887	10.8582	0.767974	0.0206708
ENSMUSG00000042626	-0.011765	4.71178	0.0179521	0.895488	0.953566	Shc1	protein_coding						26.0799	2.06709	25.8339	0.602984	0.0206494
ENSMUSG00000113543	-0.0174214	5.79653	0.0178551	0.895769	0.953786	Gm36264	lncRNA						55.6824	7.6592	55.0003	10.1214	0.0205491
ENSMUSG00000129181	0.0542512	0.58977	0.0177498	0.896075	0.954033		lncRNA						1.24584	0.42679	1.31529	0.80846	0.0204367
ENSMUSG00000037363	-0.0255939	2.92073	0.0176236	0.896443	0.954345	Letm2	protein_coding						7.31678	1.73266	7.31207	1.3585	0.0202945
ENSMUSG00000135798	-0.0366451	1.96972	0.0175786	0.896575	0.954406		lncRNA						3.66708	0.875652	3.56276	1.50586	0.0202668
ENSMUSG00000029392	0.0186283	3.40087	0.0174134	0.897059	0.954752	Rilpl1	protein_coding						10.2635	1.5213	10.3945	1.17242	0.0201095
ENSMUSG00000051786	0.0231861	2.74717	0.0173955	0.897111	0.954752	Tubgcp6	protein_coding						6.36042	0.906139	6.47252	1.27047	0.0201095
ENSMUSG00000034424	0.0231284	4.9345	0.0173831	0.897148	0.954752	Gcsh	protein_coding						30.1953	6.16838	30.37	7.92891	0.0201095
ENSMUSG00000031479	-0.014247	5.88458	0.017352	0.897239	0.954752	Vps36	protein_coding						59.2277	9.73736	58.4763	3.39623	0.0201095
ENSMUSG00000057133	-0.0154192	3.38366	0.0182166	0.897351	0.954752	Chd6	protein_coding						10.2237	0.372723	10.1147	0.68621	0.0201095
ENSMUSG00000047067	0.0433308	1.5827	0.0172583	0.897515	0.954752	Dusp28	protein_coding						2.67216	0.959983	2.87117	1.38219	0.0201095
ENSMUSG00000024410	-0.0122578	4.69847	0.0172412	0.897566	0.954752	Rmc1	protein_coding						25.8198	0.971434	25.5507	2.49702	0.0201095
ENSMUSG00000029004	-0.0129896	6.97108	0.0172328	0.897591	0.954752	Kmt2e	protein_coding						125.68	15.0699	124.679	10.7308	0.0201095
ENSMUSG00000141618	-0.0343246	1.5157	0.0172051	0.897672	0.954752		lncRNA						2.65612	0.801862	2.52268	0.605692	0.0201095
ENSMUSG00000025839	0.0377614	0.665455	0.0192494	0.89772	0.954752	Pramel7	protein_coding						1.29967	0.146524	1.32011	0.376863	0.0201095
ENSMUSG00000003810	0.0237809	3.00086	0.0171724	0.897769	0.954752	Mast2	protein_coding						7.70568	1.36347	7.79606	1.55997	0.0201095
ENSMUSG00000015776	-0.0157196	4.03993	0.0171619	0.8978	0.954752	Med22	protein_coding						16.2673	1.44292	16.0626	2.14768	0.0201095
ENSMUSG00000022865	-0.0274879	2.07399	0.0265309	0.897865	0.954752	Cxadr	protein_coding						3.98148	0.471386	3.8884	0.345162	0.0201095
ENSMUSG00000057738	0.012878	5.33241	0.0171062	0.897965	0.954779	Sptan1	protein_coding						39.8531	3.52792	40.2049	3.96576	0.0200969
ENSMUSG00000022351	0.013415	6.20551	0.0169904	0.898309	0.954873	Sqle	protein_coding						73.2385	8.12603	73.7871	8.0148	0.0200542
ENSMUSG00000024099	-0.0091201	7.70256	0.0169825	0.898332	0.954873	Ndufv2	protein_coding						208.719	12.4631	207.382	4.16937	0.0200542
ENSMUSG00000042225	0.0198086	3.65516	0.0169764	0.898351	0.954873	Ammecr1	protein_coding						12.3041	1.59004	12.334	2.45255	0.0200542
ENSMUSG00000036568	-0.0122841	4.19913	0.0169505	0.898428	0.954873	Bicral	protein_coding						18.1755	1.05648	18.046	0.947591	0.0200542
ENSMUSG00000026311	0.0212906	2.61065	0.0169206	0.898517	0.954873	Asb1	protein_coding						5.82274	0.97336	5.86007	0.553882	0.0200542
ENSMUSG00000047260	-0.00970966	6.2549	0.0169193	0.898521	0.954873	Emc6	protein_coding						76.3988	4.67398	75.8285	1.8932	0.0200542
ENSMUSG00000021731	-0.00992913	6.04856	0.0169016	0.898573	0.954873	Mrps30	protein_coding						66.1765	2.45792	65.6701	3.83283	0.0200542
ENSMUSG00000029415	0.0126188	4.85607	0.0168348	0.898773	0.954951	Sdad1	protein_coding						28.6047	2.80443	28.8258	2.06639	0.0200191
ENSMUSG00000046844	0.0393091	0.910918	0.0168275	0.898795	0.954951	Vat1l	protein_coding						1.58525	0.511424	1.63627	0.529015	0.0200191
ENSMUSG00000121122	-0.0383251	1.04322	0.0167519	0.899021	0.955112	Gm56904	lncRNA						1.794	0.661613	1.79884	0.406007	0.0199456
ENSMUSG00000124618	0.036744	1.2533	0.0286711	0.899111	0.955129		lncRNA						2.09671	0.250388	2.17397	0.382395	0.0199378
ENSMUSG00000027010	-0.00942953	5.97911	0.0166631	0.899287	0.955193	Slc25a12	protein_coding						63.0136	2.6564	62.6401	1.7326	0.0199087
ENSMUSG00000014226	0.0151057	7.29414	0.0166521	0.89932	0.955193	Cacybp	protein_coding						155.975	23.0954	157.364	20.3291	0.0199087
ENSMUSG00000132685	-0.0265049	1.28111	0.0164091	0.900053	0.955893		lncRNA						2.18263	0.17149	2.17004	0.311935	0.0195907
ENSMUSG00000002308	0.0138977	4.16752	0.0163203	0.900322	0.955925	Cd320	protein_coding						17.6533	2.04439	17.7981	1.19835	0.0195762
ENSMUSG00000016833	-0.0101589	6.69988	0.0163028	0.900376	0.955925	Mrps18c	protein_coding						104.087	3.16537	103.258	8.94102	0.0195762
ENSMUSG00000032352	0.0265547	2.08712	0.0162885	0.900419	0.955925	Lrrc1	protein_coding						3.91296	0.988934	4.01087	0.549069	0.0195762
ENSMUSG00000026960	-0.013094	4.47837	0.0162832	0.900435	0.955925	Arl6ip6	protein_coding						22.1744	1.74172	21.8603	2.18204	0.0195762
ENSMUSG00000107591	-0.0147252	3.37667	0.0162766	0.900455	0.955925	Gm6794	processed_pseudogene						10.1738	0.539243	10.0987	0.671301	0.0195762
ENSMUSG00000020832	0.0183426	4.0155	0.016047	0.901156	0.956518	Eral1	protein_coding						15.8306	2.79364	15.9917	2.2418	0.0193067
ENSMUSG00000028459	0.0305533	1.95269	0.0160337	0.901196	0.956518	Cd72	protein_coding						3.54818	1.00218	3.69424	0.884634	0.0193067
ENSMUSG00000055762	-0.0103001	7.68752	0.0160204	0.901237	0.956518	Eef1d	protein_coding						206.679	20.3993	205.126	8.00879	0.0193067
ENSMUSG00000034312	-0.0190703	3.23946	0.0159852	0.901345	0.956554	Iqsec1	protein_coding						9.22858	1.5624	9.17924	1.21773	0.0192905
ENSMUSG00000021392	0.0141112	4.36302	0.0159473	0.901462	0.956598	Nol8	protein_coding						20.2728	2.49582	20.3687	1.80585	0.0192703
ENSMUSG00000126256	-0.01683	4.31587	0.0159073	0.901584	0.956613		lncRNA						19.85	3.76528	19.5523	1.6883	0.0192639
ENSMUSG00000006998	0.0120261	6.91661	0.0158945	0.901624	0.956613	Psmd2	protein_coding						120.084	11.8831	120.956	12.4429	0.0192639
ENSMUSG00000073640	0.0093271	10.1939	0.015783	0.901968	0.956898	Rpl27-ps3	processed_pseudogene						1167.22	50.3507	1174.9	80.3902	0.0191342
ENSMUSG00000063065	-0.011025	4.88133	0.0156614	0.902344	0.957185	Mapk3	protein_coding						29.3001	2.37409	29.1206	1.07461	0.019004
ENSMUSG00000019802	-0.0103231	5.61676	0.0156476	0.902387	0.957185	Sec63	protein_coding						48.9942	3.06649	48.6709	2.88411	0.019004
ENSMUSG00000110697	-0.0278894	2.44786	0.0155201	0.902783	0.957524	Gm31718	lncRNA						5.21617	1.52736	5.17503	1.02911	0.0188504
ENSMUSG00000048668	0.0163513	4.38518	0.0154733	0.902929	0.957524	Rhno1	protein_coding						20.6223	3.92079	20.6857	1.89329	0.0188504
ENSMUSG00000027951	-0.0122007	4.22826	0.015473	0.90293	0.957524	Adar	protein_coding						18.5184	1.61194	18.4068	0.822688	0.0188504
ENSMUSG00000026646	0.0305162	3.03937	0.0154259	0.903077	0.957582	Suv39h2	protein_coding						7.91996	1.3326	7.91078	3.30975	0.0188239
ENSMUSG00000134013	-0.0335365	0.790196	0.0213027	0.903151	0.957582		lncRNA						1.48143	0.130741	1.46007	0.162935	0.0188239
ENSMUSG00000040697	0.0169204	3.07373	0.0153665	0.903263	0.957582	Dnajc16	protein_coding						8.09325	0.978235	8.22067	0.632901	0.0188239
ENSMUSG00000026162	-0.0306361	2.00422	0.0153601	0.903283	0.957582	Nhej1	protein_coding						3.76864	0.960898	3.73181	1.04906	0.0188239
ENSMUSG00000014767	0.0131881	4.3216	0.0153277	0.903384	0.957611	Tbp	protein_coding						19.6894	1.74304	19.7942	2.02907	0.0188109
ENSMUSG00000086657	0.0433038	0.676198	0.0151372	0.903983	0.958133	Stamos	lncRNA						1.30256	0.503722	1.3669	0.512892	0.0185743
ENSMUSG00000029727	0.032241	1.81058	0.0151238	0.904025	0.958133	Cyp3a13	protein_coding						3.18161	1.13642	3.33024	0.772389	0.0185743
ENSMUSG00000044456	-0.0134574	4.89823	0.0149692	0.904514	0.95854	Rin3	protein_coding						29.6602	2.35127	29.5323	4.12449	0.0183898
ENSMUSG00000078202	-0.038707	1.33188	0.0148967	0.904745	0.95854	Nrarp	protein_coding						2.23688	1.03517	2.18178	0.604267	0.0183898
ENSMUSG00000019143	0.0158294	3.46683	0.014887	0.904776	0.95854	Hars2	protein_coding						10.7113	0.83936	10.8878	1.41156	0.0183898
ENSMUSG00000021408	0.0147173	4.047	0.0148832	0.904788	0.95854	Ripk1	protein_coding						16.2551	2.47657	16.373	1.31229	0.0183898
ENSMUSG00000104956	-0.0351963	1.16159	0.0148796	0.904799	0.95854	4930429D17Rik	lncRNA						1.99539	0.784459	1.95663	0.306583	0.0183898
ENSMUSG00000028479	0.0132934	4.1378	0.0148615	0.904857	0.95854	Gne	protein_coding						17.2443	1.63094	17.4534	1.62556	0.0183898
ENSMUSG00000028990	0.0185414	3.86709	0.014712	0.905334	0.958966	Lzic	protein_coding						14.3491	3.56297	14.4066	0.462279	0.0181967
ENSMUSG00000009535	0.0121692	5.68498	0.0146696	0.90547	0.958977	Rnmt	protein_coding						51.029	5.04112	51.2986	5.58533	0.0181918
ENSMUSG00000004651	-0.0250161	1.58289	0.0151667	0.905493	0.958977	Tyr	protein_coding						2.73257	0.486269	2.69252	0.345866	0.0181918
ENSMUSG00000122484	-0.0212879	2.99508	0.0245734	0.905696	0.959112		lncRNA						7.78385	0.899342	7.63692	0.445309	0.0181306
ENSMUSG00000040007	-0.0161843	3.75715	0.0145539	0.905841	0.959176	Bahd1	protein_coding						13.3646	1.01539	13.1325	2.26959	0.0181019
ENSMUSG00000051639	0.015061	4.90431	0.0145166	0.905961	0.959176	Fbl-ps2	processed_pseudogene						29.6064	4.54851	29.7474	4.10239	0.0181019
ENSMUSG00000121297	0.0392584	0.568103	0.0170602	0.905999	0.959176	Gm45752	lncRNA						1.22334	0.388132	1.25421	0.275686	0.0181019
ENSMUSG00000019122	0.0224803	2.45969	0.0144879	0.906054	0.959176	Ccl9	protein_coding						5.17949	0.889516	5.25388	1.01669	0.0181019
ENSMUSG00000022354	0.00776763	7.66751	0.014429	0.906244	0.959238	Ndufb9	protein_coding						202.519	5.79772	203.588	1.94743	0.0180735
ENSMUSG00000040139	0.0182842	3.28999	0.0144234	0.906262	0.959238	9430038I01Rik	protein_coding						9.48363	1.0301	9.50414	1.76259	0.0180735
ENSMUSG00000018398	0.0256571	2.99754	0.0143853	0.906386	0.95929	Septin8	protein_coding						7.70563	1.54904	7.68605	2.44041	0.0180501
ENSMUSG00000116038	0.0191635	4.0528	0.0143616	0.906462	0.959292	Gm46563	lncRNA						16.2245	2.40906	16.5644	3.46524	0.0180492
ENSMUSG00000029501	-0.012268	4.32563	0.0142867	0.906705	0.959353	Ankle2	protein_coding						19.8718	0.901807	19.6598	2.20164	0.0180214
ENSMUSG00000039209	0.0324725	1.44431	0.014281	0.906724	0.959353	Rpl39l	protein_coding						2.41741	0.442066	2.47002	0.920692	0.0180214
ENSMUSG00000063253	0.013295	4.27147	0.0142747	0.906744	0.959353	Scoc	protein_coding						19.0174	2.11341	19.1121	1.85317	0.0180214
ENSMUSG00000057322	-0.0105538	11.0878	0.0141568	0.907128	0.959506	Rpl38	protein_coding						2184.16	213.328	2168.37	163.358	0.0179524
ENSMUSG00000027715	-0.018981	6.14485	0.0141392	0.907186	0.959506	Ccna2	protein_coding						71.1255	15.3499	69.8922	15.2598	0.0179524
ENSMUSG00000024896	-0.0177957	4.33219	0.0141275	0.907224	0.959506	Minpp1	protein_coding						20.0614	3.60904	19.6434	3.4237	0.0179524
ENSMUSG00000021697	-0.0248854	1.73229	0.0141266	0.907227	0.959506	Depdc1b	protein_coding						3.07785	0.765537	3.04254	0.295209	0.0179524
ENSMUSG00000022433	0.013796	4.8306	0.014116	0.907261	0.959506	Csnk1e	protein_coding						28.1617	5.13513	28.3375	1.22799	0.0179524
ENSMUSG00000121438	0.0352361	0.850537	0.0139965	0.907653	0.959817		lncRNA						1.50767	0.287585	1.52197	0.562528	0.0178116
ENSMUSG00000073842	0.0221458	1.86471	0.0139603	0.907772	0.959817	Mup7	protein_coding						3.38188	0.613094	3.41151	0.244948	0.0178116
ENSMUSG00000025223	-0.0164866	6.68962	0.0139579	0.907779	0.959817	Ldb1	protein_coding						103.478	13.3456	102.518	21.5855	0.0178116
ENSMUSG00000034634	-0.0366387	1.08433	0.013885	0.90802	0.959962	Ly6d	protein_coding						1.84914	0.773379	1.86272	0.398931	0.0177461
ENSMUSG00000115785	0.0169795	2.79977	0.0137939	0.90832	0.959962	Gm6740	TEC						6.65536	0.621385	6.71812	0.718737	0.0177461
ENSMUSG00000039128	0.0132668	6.29828	0.013791	0.90833	0.959962	Cdc123	protein_coding						78.1874	12.2902	78.7446	8.04147	0.0177461
ENSMUSG00000039640	-0.0109636	6.53355	0.0137839	0.908354	0.959962	Mrpl12	protein_coding						92.8058	9.40592	91.9543	8.2656	0.0177461
ENSMUSG00000020108	0.0177011	8.58317	0.0137572	0.908442	0.959962	Ddit4	protein_coding						380.775	56.6038	385.878	90.2082	0.0177461
ENSMUSG00000020777	-0.0147429	4.50917	0.0137458	0.908479	0.959962	Acox1	protein_coding						22.5372	3.85479	22.4525	1.912	0.0177461
ENSMUSG00000074521	0.0389132	1.18509	0.0257444	0.908501	0.959962	Zfp1003	protein_coding						1.96485	0.515829	2.06197	0.318362	0.0177461
ENSMUSG00000022442	-0.0267574	2.47216	0.013726	0.908545	0.959962	Ttll1	protein_coding						5.38808	1.52892	5.25364	1.12012	0.0177461
ENSMUSG00000038280	-0.0142854	3.8821	0.0137129	0.908589	0.959962	Ostm1	protein_coding						14.5943	1.95293	14.3968	1.1542	0.0177461
ENSMUSG00000044452	-0.0168675	3.59686	0.0136781	0.908704	0.959999	Zfp507	protein_coding						11.9125	1.64319	11.8351	1.77156	0.0177294
ENSMUSG00000017764	0.0192948	2.68416	0.0136574	0.908773	0.959999	Zswim1	protein_coding						6.10338	0.821358	6.19854	1.01014	0.0177294
ENSMUSG00000041115	0.039186	0.791397	0.0135401	0.909164	0.960332	Iqsec2	protein_coding						1.46061	0.561338	1.51014	0.524646	0.0175784
ENSMUSG00000027312	-0.0173336	2.84612	0.0134579	0.909438	0.960544	Atrn	protein_coding						6.96959	0.536808	6.84892	0.999842	0.0174828
ENSMUSG00000100954	0.0261693	2.09895	0.0134195	0.909567	0.960583	Gm10138	lncRNA						4.02786	0.79708	4.11818	1.0468	0.0174651
ENSMUSG00000032624	-0.012534	4.97463	0.0133731	0.909723	0.960583	Eml4	protein_coding						31.3517	1.62222	30.9468	4.67917	0.0174651
ENSMUSG00000116165	0.0108895	5.04927	0.0133665	0.909745	0.960583	Pdxp	protein_coding						32.7664	3.31333	33.0163	1.93839	0.0174651
ENSMUSG00000029505	0.0155506	5.0207	0.0133166	0.909913	0.960583	Ep400	protein_coding						32.0065	5.91292	32.3104	4.4586	0.0174651
ENSMUSG00000034883	-0.024212	3.5317	0.0132703	0.910069	0.960583	Lrr1	protein_coding						11.5372	3.95504	11.1218	2.12128	0.0174651
ENSMUSG00000059159	-0.0106001	8.99008	0.0132543	0.910123	0.960583	Gm8129	processed_pseudogene						510.039	44.0325	506.458	52.6856	0.0174651
ENSMUSG00000022554	0.0138835	3.51178	0.013253	0.910127	0.960583	Hgh1	protein_coding						11.1242	1.18954	11.2084	0.800874	0.0174651
ENSMUSG00000027087	0.0113637	5.04217	0.0132083	0.910278	0.960583	Itgav	protein_coding						32.506	3.80759	32.7794	1.93741	0.0174651
ENSMUSG00000021932	-0.0147657	5.56786	0.0132076	0.91028	0.960583	Rnaseh2b	protein_coding						47.5177	7.96576	46.8396	6.19261	0.0174651
ENSMUSG00000015668	0.012185	4.80296	0.0132036	0.910294	0.960583	Pdzd11	protein_coding						27.5613	2.0646	27.6935	3.52124	0.0174651
ENSMUSG00000034863	0.0141913	4.02016	0.0132026	0.910297	0.960583	Ano8	protein_coding						15.8296	2.49637	16.0181	1.13064	0.0174651
ENSMUSG00000089810	0.0244093	2.07299	0.0131156	0.910592	0.960812	Gm16536	lncRNA						3.89403	1.08556	3.99313	0.466989	0.0173614
ENSMUSG00000033732	-0.0128145	5.81808	0.0130943	0.910664	0.960812	Sf3b3	protein_coding						56.4641	5.29211	55.8021	8.47358	0.0173614
ENSMUSG00000033540	0.0226561	2.03777	0.0130662	0.91076	0.960834	Idua	protein_coding						3.79724	0.873748	3.86604	0.454664	0.0173515
ENSMUSG00000054520	-0.0171632	3.17093	0.0128835	0.911383	0.961284	Sh3bp2	protein_coding						8.81645	0.810348	8.75149	1.54668	0.0171485
ENSMUSG00000002617	0.0315162	1.67801	0.0128702	0.911429	0.961284	Zfp40	protein_coding						2.93887	0.783681	2.91029	1.02693	0.0171485
ENSMUSG00000095277	0.0326049	1.68244	0.0233045	0.911437	0.961284	Rps12-ps22	processed_pseudogene						2.90583	0.565019	3.01414	0.52792	0.0171485
ENSMUSG00000043323	0.0164124	4.01685	0.0128538	0.911485	0.961284	Fbrsl1	protein_coding						15.8667	1.5087	15.8938	3.33771	0.0171485
ENSMUSG00000034903	-0.0209521	2.70863	0.012805	0.911652	0.961381	Cobll1	protein_coding						6.33012	0.687393	6.16451	1.52715	0.0171044
ENSMUSG00000130374	0.0138988	3.33961	0.0127008	0.912011	0.961681		lncRNA						9.8131	0.741626	9.89685	0.863771	0.0169692
ENSMUSG00000032177	-0.0192065	3.17406	0.012666	0.912131	0.961728	Pde4a	protein_coding						8.80682	1.91447	8.74026	1.13591	0.0169476
ENSMUSG00000039478	0.0246376	2.36815	0.0126076	0.912333	0.961862	Micu3	protein_coding						4.80206	1.46333	4.98134	0.67043	0.0168871
ENSMUSG00000039286	0.0228051	2.22528	0.012574	0.912449	0.961906	Fndc3b	protein_coding						4.34133	0.860135	4.50939	0.950491	0.0168673
ENSMUSG00000120300	0.0296273	1.31423	0.0123834	0.913112	0.962526	Gm56828	lncRNA						2.19495	0.664215	2.28301	0.51512	0.0165874
ENSMUSG00000024033	0.038684	1.35414	0.0123107	0.913366	0.962715	Rsph1	protein_coding						2.33653	1.38081	2.29456	0.635322	0.0165022
ENSMUSG00000038848	-0.0115815	4.99287	0.0121565	0.913908	0.963155	Ythdf1	protein_coding						31.7755	3.82264	31.423	2.78959	0.016304
ENSMUSG00000070002	0.0125667	3.80127	0.0121495	0.913933	0.963155	Ell	protein_coding						13.583	1.19359	13.7073	1.2818	0.016304
ENSMUSG00000014547	-0.0160963	3.46018	0.0121219	0.91403	0.963178	Wdfy2	protein_coding						10.8173	0.863197	10.6403	1.99061	0.0162933
ENSMUSG00000026280	0.00971313	5.3632	0.012083	0.914168	0.963244	Atg4b	protein_coding						40.7877	1.98754	41.0308	3.69246	0.0162637
ENSMUSG00000002455	-0.0111276	4.95952	0.0120439	0.914306	0.963311	Prpf6	protein_coding						30.9592	2.46473	30.7706	3.39269	0.0162335
ENSMUSG00000067370	0.0206086	2.52866	0.0120085	0.914432	0.96332	B3galt4	protein_coding						5.46557	0.617416	5.59358	1.21843	0.0162292
ENSMUSG00000057156	-0.0309906	1.88633	0.0256651	0.914504	0.96332	Homez	protein_coding						3.4913	0.520245	3.36682	0.55814	0.0162292
ENSMUSG00000086533	-0.0291494	1.13621	0.0126941	0.91454	0.96332	Mypopos	lncRNA						1.93904	0.36936	1.8967	0.538499	0.0162292
ENSMUSG00000026073	-0.0240579	4.00492	0.0119043	0.914802	0.963518	Il1r2	protein_coding						15.8035	5.12846	15.787	3.76725	0.0161404
ENSMUSG00000069919	-0.0513866	6.54626	0.0118757	0.914904	0.963546	Hba-a1	protein_coding						94.5069	60.4059	92.3411	75.172	0.0161275
ENSMUSG00000068479	-0.0103894	4.66825	0.0118199	0.915104	0.963672	Mfap1a	protein_coding						25.3149	2.44972	25.0721	1.44138	0.0160708
ENSMUSG00000024030	0.0180404	3.43556	0.0117606	0.915316	0.963672	Abcg1	protein_coding						10.4243	2.02684	10.7028	1.78321	0.0160708
ENSMUSG00000023923	-0.0131265	3.42972	0.0126373	0.915362	0.963672	Tbc1d5	protein_coding						10.5524	0.430169	10.4555	0.921951	0.0160708
ENSMUSG00000021866	0.00883221	5.08102	0.0117475	0.915363	0.963672	Anxa11	protein_coding						33.4831	0.897733	33.7385	2.106	0.0160708
ENSMUSG00000013629	0.0143329	4.96579	0.0117376	0.915398	0.963672	Cad	protein_coding						30.8943	5.28791	31.0438	4.32028	0.0160708
ENSMUSG00000023044	-0.0202911	2.4065	0.0116793	0.915608	0.963813	Csad	protein_coding						5.08645	0.784224	4.98667	1.0284	0.0160071
ENSMUSG00000020705	-0.0089874	5.24697	0.0116443	0.915734	0.963867	Ddx42	protein_coding						37.8587	2.18211	37.5934	2.05982	0.0159828
ENSMUSG00000019832	-0.0299599	1.43849	0.0115987	0.915898	0.963961	Rab32	protein_coding						2.50303	0.760671	2.41784	0.709548	0.0159404
ENSMUSG00000117415	-0.0147104	4.46036	0.0115658	0.916017	0.964008	Gm41625	lncRNA						21.7968	3.77305	21.6478	3.12828	0.0159195
ENSMUSG00000020048	0.00943165	8.49404	0.0115135	0.916206	0.964118	Hsp90b1	protein_coding						359.064	45.0801	361.498	12.5225	0.0158697
ENSMUSG00000060566	-0.0217765	2.9926	0.0114953	0.916272	0.964118	Rpl21-ps3	processed_pseudogene						7.71407	1.48379	7.75244	2.21829	0.0158697
ENSMUSG00000094786	0.0359459	1.14692	0.0114381	0.91648	0.964174	Gm14403	protein_coding						1.88118	0.928011	1.95394	0.44621	0.0158446
ENSMUSG00000026955	-0.0181438	3.65927	0.0114359	0.916488	0.964174	Sapcd2	protein_coding						12.5265	2.78022	12.2268	2.24113	0.0158446
ENSMUSG00000081049	-0.00987832	7.10745	0.0114188	0.91655	0.964174	Rps24-ps3	processed_pseudogene						138.022	15.8825	137.206	9.12868	0.0158446
ENSMUSG00000020491	-0.0251682	1.69711	0.0197176	0.916779	0.964336	2810021J22Rik	protein_coding						3.00454	0.288255	2.93783	0.243416	0.0157715
ENSMUSG00000042647	0.0301886	1.32534	0.0112411	0.9172	0.964657	Acad12	protein_coding						2.17922	0.8535	2.25217	0.510668	0.0156273
ENSMUSG00000022722	0.0206599	3.20432	0.0112196	0.917278	0.964657	Arl6	protein_coding						8.93737	1.39377	8.90245	2.61419	0.0156273
ENSMUSG00000036275	0.00847273	5.89739	0.0111969	0.917362	0.964657	9530068E07Rik	protein_coding						59.1595	1.42159	59.492	4.56984	0.0156273
ENSMUSG00000026784	-0.0208762	2.63961	0.01116	0.917498	0.964657	Pdss1	protein_coding						6.01407	0.909008	5.84545	1.53088	0.0156273
ENSMUSG00000127154	-0.0175576	2.42743	0.0111568	0.917509	0.964657		lncRNA						5.15313	0.885438	5.09555	0.317465	0.0156273
ENSMUSG00000120462	-0.0226142	1.72412	0.0124398	0.917534	0.964657	Gm56602	lncRNA						3.05979	0.674079	3.0077	0.210485	0.0156273
ENSMUSG00000049882	0.0118462	5.01314	0.0110956	0.917735	0.964789	Vcpkmt	protein_coding						31.8156	4.88274	32.2051	2.38208	0.0155677
ENSMUSG00000047963	-0.0211611	1.50665	0.0110473	0.917913	0.964885	Stbd1	protein_coding						2.59613	0.276325	2.58884	0.410495	0.0155244
ENSMUSG00000040213	-0.0256477	2.77728	0.0110302	0.917977	0.964885	Kyat3	protein_coding						6.71768	1.97342	6.45008	1.82893	0.0155244
ENSMUSG00000028247	0.0163854	4.30524	0.0108697	0.918573	0.965289	Coq3	protein_coding						19.4739	2.87239	19.5387	4.52277	0.0153427
ENSMUSG00000093885	-0.008945	7.33117	0.01086	0.91861	0.965289	Rpl35a-ps5	processed_pseudogene						161.203	13.552	160.343	12.6235	0.0153427
ENSMUSG00000022570	-0.00750789	6.17801	0.0108499	0.918647	0.965289	Gfus	protein_coding						72.3021	3.12247	71.9692	1.72887	0.0153427
ENSMUSG00000043263	-0.0356789	1.02845	0.0107932	0.918859	0.965289	Ifi209	protein_coding						1.77538	0.825086	1.78425	0.531259	0.0153427
ENSMUSG00000066042	-0.0161919	3.02634	0.0107702	0.918945	0.965289	Med18	protein_coding						7.94978	0.653553	7.76901	1.48197	0.0153427
ENSMUSG00000025024	-0.00898258	6.41104	0.0107665	0.918959	0.965289	Smndc1	protein_coding						85.0843	4.25946	84.67	8.69895	0.0153427
ENSMUSG00000031907	0.023247	2.16706	0.010766	0.918961	0.965289	Zfp90	protein_coding						4.20743	0.605376	4.2918	1.25214	0.0153427
ENSMUSG00000114551	0.0114935	5.04882	0.0107659	0.918962	0.965289	Gm6035	processed_pseudogene						32.6148	4.89915	33.0188	2.30494	0.0153427
ENSMUSG00000028093	0.00982572	4.54621	0.0107148	0.919153	0.9654	Acp6	protein_coding						23.0127	2.29095	23.2036	0.687264	0.0152928
ENSMUSG00000057914	-0.0112655	4.04144	0.0106978	0.919217	0.9654	Cacnb2	protein_coding						16.2963	1.69965	16.1843	1.07629	0.0152928
ENSMUSG00000025571	0.00994728	4.49741	0.0106626	0.91935	0.96546	Tnrc6c	protein_coding						22.2441	2.01433	22.4078	1.20134	0.0152656
ENSMUSG00000034892	-0.00767202	11.7094	0.0105922	0.919616	0.96566	Rps29	protein_coding						3357.39	115.153	3339.68	219.988	0.0151756
ENSMUSG00000004815	0.021161	1.69818	0.0105318	0.919844	0.965717	Dgkq	protein_coding						2.96946	0.413545	2.99528	0.575443	0.0151502
ENSMUSG00000032026	-0.0103526	7.39886	0.0105195	0.919891	0.965717	Rexo2	protein_coding						169.217	24.1797	167.834	11.7374	0.0151502
ENSMUSG00000018068	-0.0109141	4.1374	0.0105133	0.919914	0.965717	Ints2	protein_coding						17.4345	1.85026	17.2348	0.954286	0.0151502
ENSMUSG00000025912	0.0248802	1.31898	0.0115359	0.92007	0.965717	Mybl1	protein_coding						2.2018	0.305065	2.24671	0.524957	0.0151502
ENSMUSG00000024477	-0.0112607	4.42287	0.0104657	0.920095	0.965717	Pggt1b	protein_coding						21.2856	3.04663	21.1261	1.12637	0.0151502
ENSMUSG00000040463	-0.0135866	7.0033	0.0104239	0.920254	0.965717	Mybbp1a	protein_coding						128.778	24.7522	127.321	19.7562	0.0151502
ENSMUSG00000045409	-0.0211853	2.13146	0.0104028	0.920335	0.965717	Trim39	protein_coding						4.18758	0.827759	4.15044	0.903452	0.0151502
ENSMUSG00000054302	-0.00878522	5.6637	0.0103968	0.920358	0.965717	Eapp	protein_coding						50.6505	4.88314	50.3122	1.84403	0.0151502
ENSMUSG00000020349	-0.0079618	7.34684	0.0103942	0.920368	0.965717	Ppp2ca	protein_coding						163.037	12.178	162.061	8.95081	0.0151502
ENSMUSG00000068397	-0.0145495	6.42863	0.0103803	0.920421	0.965717	Gm10240	processed_pseudogene						86.1899	15.1788	85.3655	15.6015	0.0151502
ENSMUSG00000113101	-0.0283774	1.3045	0.0103596	0.9205	0.965721	Gm33424	lncRNA						2.22788	0.155587	2.2622	0.936497	0.0151484
ENSMUSG00000020628	0.0102177	4.25598	0.0102743	0.920826	0.965933	Trappc12	protein_coding						18.7809	1.32027	18.9478	1.57175	0.0150532
ENSMUSG00000120550	-0.0247146	1.27649	0.0118709	0.920852	0.965933	Gm30693	lncRNA						2.1838	0.500515	2.14347	0.212708	0.0150532
ENSMUSG00000001366	0.0134924	3.19151	0.010221	0.921031	0.966042	Fbxo9	protein_coding						8.87059	1.05438	8.92379	0.701006	0.0150039
ENSMUSG00000140650	0.0193208	2.5582	0.0101892	0.921154	0.966092		lncRNA						5.633	1.20056	5.65934	1.01878	0.0149816
ENSMUSG00000012429	-0.00867501	6.51272	0.0101523	0.921296	0.966162	Mplkip	protein_coding						91.293	3.78921	90.846	9.36109	0.0149499
ENSMUSG00000074807	0.0270254	0.732147	0.010121	0.921417	0.96621	Gm10762	lncRNA						1.38419	0.124079	1.38796	0.406851	0.0149283
ENSMUSG00000007836	0.0168533	8.07521	0.0100717	0.921608	0.966299	Hnrnpa0	protein_coding						267.975	54.8919	270.843	64.6228	0.0148885
ENSMUSG00000060675	-0.00966167	6.09103	0.0100604	0.921652	0.966299	Plaat3	protein_coding						68.1017	3.23051	67.7358	8.6799	0.0148885
ENSMUSG00000123626	0.0224047	1.9224	0.00999509	0.921906	0.966466		lncRNA						3.51399	0.879027	3.60771	0.804704	0.0148135
ENSMUSG00000097827	0.0297612	1.07308	0.0170748	0.921992	0.966466	5330439K02Rik	lncRNA						1.81587	0.21636	1.86737	0.33141	0.0148135
ENSMUSG00000087097	0.0384162	1.81025	0.00996151	0.922037	0.966466	4930586N03Rik	lncRNA						3.22508	1.80876	3.30612	0.961607	0.0148135
ENSMUSG00000030814	-0.0108094	5.60154	0.00988028	0.922354	0.966687	Bcl7c	protein_coding						48.553	5.86984	48.0635	5.79137	0.0147143
ENSMUSG00000028060	0.0107745	4.14766	0.00986913	0.922398	0.966687	Khdc4	protein_coding						17.3666	1.54533	17.5253	1.67314	0.0147143
ENSMUSG00000041408	0.00708741	6.71216	0.00976192	0.922819	0.967026	Wapl	protein_coding						104.319	3.18559	104.888	5.31048	0.0145617
ENSMUSG00000042766	-0.0143165	3.28741	0.00973205	0.922937	0.967026	Trim46	protein_coding						9.49686	1.65932	9.44933	0.820384	0.0145617
ENSMUSG00000112980	0.0333469	0.852387	0.00972931	0.922947	0.967026	D430020J02Rik	lncRNA						1.53743	0.228558	1.4987	0.781626	0.0145617
ENSMUSG00000120183	-0.0307113	1.09203	0.018688	0.923095	0.967102	1700085D22Rik	lncRNA						1.89167	0.0920305	1.83229	0.363979	0.0145278
ENSMUSG00000039055	0.0158669	3.05523	0.0096436	0.923286	0.967224	Eme1	protein_coding						8.05075	1.32283	8.08049	1.21267	0.014473
ENSMUSG00000029385	0.0127345	6.26107	0.00962412	0.923364	0.967226	Ccng2	protein_coding						75.9856	11.4677	76.923	12.6236	0.0144721
ENSMUSG00000021048	0.0165649	5.1943	0.00954381	0.923683	0.967477	Mthfd1	protein_coding						36.3063	9.15141	36.416	7.5352	0.0143594
ENSMUSG00000039244	-0.0107903	5.03188	0.00952606	0.923754	0.967477	Ints15	protein_coding						32.6338	2.80251	32.2289	4.66529	0.0143594
ENSMUSG00000129910	0.00864847	6.46943	0.00950704	0.92383	0.967478		lncRNA						88.1612	10.3293	88.6038	1.51176	0.0143591
ENSMUSG00000038416	0.00817557	5.70971	0.00945641	0.924032	0.967516	Cdc16	protein_coding						51.9527	3.07862	52.187	3.84956	0.014342
ENSMUSG00000120060	0.0306485	3.31137	0.0094275	0.924148	0.967516	Gm56964	lncRNA						9.60333	1.67162	9.55373	5.96761	0.014342
ENSMUSG00000074466	0.0143674	2.98319	0.00940987	0.924219	0.967516	Gm15417	lncRNA						7.58139	0.751898	7.70613	1.11124	0.014342
ENSMUSG00000070426	-0.0108805	4.36264	0.00940813	0.924226	0.967516	Rnf121	protein_coding						20.4313	1.62829	20.2756	2.69668	0.014342
ENSMUSG00000040506	-0.010968	4.43678	0.00940394	0.924242	0.967516	Ambra1	protein_coding						21.4739	2.35274	21.2484	2.48263	0.014342
ENSMUSG00000020948	0.0147318	3.54475	0.00937864	0.924344	0.967543	Klhl28	protein_coding						11.3134	1.35082	11.5065	2.09371	0.0143296
ENSMUSG00000097725	0.0323584	0.74651	0.00932932	0.924543	0.967672	4930593A02Rik	lncRNA						1.41866	0.540884	1.42782	0.503715	0.0142717
ENSMUSG00000135926	-0.0137491	4.97065	0.00930425	0.924644	0.967699		lncRNA						31.1484	5.0943	31.0434	5.37375	0.0142595
ENSMUSG00000097993	-0.0236641	1.75423	0.00927627	0.924757	0.967739	Ptprv	protein_coding						3.12218	0.523949	3.04738	1.04071	0.0142418
ENSMUSG00000031605	-0.01158	3.92435	0.00925648	0.924837	0.967744	Klhl2	protein_coding						15.0032	0.764288	14.8017	2.1656	0.0142396
ENSMUSG00000111052	-0.0333324	1.46242	0.00917688	0.92516	0.968003	Gm20139	lncRNA						2.48935	1.12966	2.48068	0.978742	0.0141234
ENSMUSG00000029433	0.00993685	4.46728	0.00912108	0.925387	0.968162	Diablo	protein_coding						21.8235	1.56754	21.8492	2.43335	0.0140521
ENSMUSG00000049800	0.00965242	4.08023	0.00908087	0.925551	0.968255	Sertad2	protein_coding						16.5768	1.08356	16.747	1.29684	0.0140104
ENSMUSG00000040592	-0.0298479	1.56172	0.00903112	0.925754	0.968351	Cd79b	protein_coding						2.66919	0.971507	2.69757	0.898121	0.013967
ENSMUSG00000040795	-0.0152931	3.24274	0.00901988	0.9258	0.968351	Iqcc	protein_coding						9.26009	1.18698	9.11193	1.74057	0.013967
ENSMUSG00000134760	-0.0466877	0.440875	0.00900308	0.925869	0.968351		lncRNA						1.12289	0.699598	1.13053	0.650535	0.013967
ENSMUSG00000029600	0.020105	2.08304	0.00895649	0.926061	0.968429	Rita1	protein_coding						3.96127	0.79073	4.01653	0.826097	0.013932
ENSMUSG00000037138	0.0109946	4.66478	0.00894828	0.926095	0.968429	Aff3	protein_coding						24.9747	2.57732	25.1567	3.53682	0.013932
ENSMUSG00000028436	0.00758435	5.91523	0.00889648	0.926308	0.968574	Dcaf12	protein_coding						59.8894	3.37473	60.2642	3.69941	0.0138672
ENSMUSG00000032606	-0.0139307	4.23775	0.0087749	0.926812	0.969022	Nicn1	protein_coding						18.672	2.51906	18.587	3.56343	0.0136665
ENSMUSG00000038914	-0.0149495	3.72978	0.00869352	0.927151	0.969297	Dido1	protein_coding						13.1162	2.10296	12.8263	2.53084	0.0135429
ENSMUSG00000063480	-0.0113282	6.57964	0.0085557	0.927729	0.969813	Snu13	protein_coding						95.8786	15.0852	94.8975	13.6019	0.0133121
ENSMUSG00000005732	0.0171384	7.88551	0.00854008	0.927795	0.969813	Ranbp1	protein_coding						235.021	61.6763	237.351	60.6355	0.0133121
ENSMUSG00000056579	0.0150303	2.98719	0.00835949	0.92856	0.970534	Tug1	protein_coding						7.60954	1.54616	7.7119	0.932452	0.0129894
ENSMUSG00000027469	-0.0117931	5.76863	0.0083367	0.928657	0.970556	Tpx2	protein_coding						54.5648	6.98701	53.9049	9.937	0.0129792
ENSMUSG00000048897	0.0148098	2.44605	0.00830077	0.92881	0.970638	Zfp710	protein_coding						5.13575	0.698457	5.18377	0.588285	0.0129428
ENSMUSG00000079084	-0.0102965	4.30476	0.00826963	0.928944	0.970698	Ccdc82	protein_coding						19.6147	2.04803	19.4575	2.16805	0.0129158
ENSMUSG00000110803	-0.0225238	3.11937	0.00816036	0.929413	0.97111	Gm20275	lncRNA						8.4421	2.75734	8.41054	2.6	0.0127316
ENSMUSG00000113450	-0.0232674	1.53369	0.0081132	0.929617	0.971244	Zfp935	protein_coding						2.67779	0.837121	2.62498	0.497917	0.0126717
ENSMUSG00000019487	-0.0107296	4.27214	0.00808756	0.929728	0.971281	Trip10	protein_coding						19.0647	2.38572	19.046	2.18743	0.0126552
ENSMUSG00000064138	0.00802257	4.47959	0.00799915	0.930112	0.971603	Arb2a	protein_coding						21.9902	0.992006	22.0625	1.3789	0.0125111
ENSMUSG00000020949	-0.0087764	7.3405	0.00796916	0.930243	0.971617	Fkbp3	protein_coding						162.404	21.8737	161.267	11.5611	0.0125047
ENSMUSG00000098176	0.0212824	2.00998	0.00796135	0.930277	0.971617	Ccdc166	protein_coding						3.77933	1.09214	3.75286	0.935681	0.0125047
ENSMUSG00000096914	0.0309607	0.796661	0.0123702	0.930603	0.971879	Galntl6	protein_coding						1.44621	0.281703	1.49934	0.437584	0.0123876
ENSMUSG00000041360	0.00977969	5.60789	0.00786146	0.930714	0.971917	Pum3	protein_coding						48.4327	7.23754	48.6062	4.71822	0.012371
ENSMUSG00000061132	0.0278097	0.933721	0.00783876	0.930814	0.971919	Blnk	protein_coding						1.59811	0.609876	1.68868	0.413844	0.0123701
ENSMUSG00000025068	0.0143772	4.69991	0.00782663	0.930868	0.971919	Gsto1	protein_coding						25.7249	5.64032	25.7448	5.2134	0.0123701
ENSMUSG00000139803	0.0127244	3.81257	0.00774773	0.931216	0.972203		lncRNA						13.6711	1.94197	13.8229	2.38555	0.0122429
ENSMUSG00000045176	0.0120641	5.95007	0.0076962	0.931444	0.972283	Borcs6	protein_coding						61.2379	7.08172	62.0296	13.4376	0.0122073
ENSMUSG00000028607	0.013816	3.84653	0.00768479	0.931495	0.972283	Cpt2	protein_coding						14.0907	1.50123	14.1017	3.35637	0.0122073
ENSMUSG00000114279	0.0257905	1.33883	0.00767938	0.931519	0.972283	H2bc14	protein_coding						2.28897	1.03486	2.27599	0.411764	0.0122073
ENSMUSG00000055531	-0.00783665	5.56085	0.00762305	0.93177	0.972451	Cpsf6	protein_coding						47.0941	3.37495	46.7413	4.00549	0.0121322
ENSMUSG00000068854	0.0257064	0.788115	0.0076093	0.931832	0.972451	H2bc21	protein_coding						1.44198	0.486272	1.46342	0.366551	0.0121322
ENSMUSG00000033792	-0.0140638	3.02436	0.00751863	0.932238	0.972796	Atp7a	protein_coding						7.88271	1.16116	7.88574	1.25144	0.0119781
ENSMUSG00000032194	0.0311973	0.510679	0.00745449	0.932527	0.973019	Kank2	protein_coding						1.16869	0.295183	1.21854	0.519124	0.0118788
ENSMUSG00000035047	-0.0075372	4.68446	0.00735923	0.932958	0.97339	Kri1	protein_coding						25.522	1.54932	25.3983	1.31259	0.0117132
ENSMUSG00000025353	-0.00826409	5.65807	0.00734255	0.933034	0.97339	Ormdl2	protein_coding						50.3836	1.6335	49.9737	6.51234	0.0117132
ENSMUSG00000093565	0.011986	3.93523	0.00731426	0.933163	0.973445	Rab26os	lncRNA						14.8909	2.85788	15.1441	1.31521	0.0116885
ENSMUSG00000006850	-0.00981376	3.80392	0.00728428	0.933299	0.973477	Tmco6	protein_coding						13.8001	1.46411	13.6151	1.10564	0.0116745
ENSMUSG00000084289	0.0161295	1.78087	0.00804479	0.933369	0.973477	Fth1-ps	processed_pseudogene						3.1436	0.291284	3.17761	0.368052	0.0116745
ENSMUSG00000028797	0.006784	6.858	0.00725794	0.93342	0.973477	Tmem234	protein_coding						115.437	7.58789	116.045	7.59365	0.0116745
ENSMUSG00000031828	-0.0126471	3.17492	0.00720884	0.933645	0.973632	Klhl36	protein_coding						8.80853	1.00835	8.71766	1.36204	0.0116051
ENSMUSG00000035245	0.0119602	2.99087	0.00718394	0.933759	0.973672	Eogt	protein_coding						7.69343	1.00567	7.73481	0.537077	0.0115871
ENSMUSG00000120880	0.0187092	1.80628	0.0070936	0.934176	0.973819	1700029K24Rik	lncRNA						3.21384	0.293795	3.20985	0.949132	0.0115217
ENSMUSG00000090389	0.0168099	2.2425	0.00708132	0.934233	0.973819	Cdv3-ps	processed_pseudogene						4.4353	0.779403	4.54548	0.899987	0.0115217
ENSMUSG00000039372	0.031045	1.30378	0.019371	0.934264	0.973819	Marchf4	protein_coding						2.16225	0.397136	2.25992	0.374578	0.0115217
ENSMUSG00000025737	-0.0107281	3.50794	0.00706929	0.934289	0.973819	Wdr24	protein_coding						11.162	0.361061	11.1164	1.59516	0.0115217
ENSMUSG00000039208	0.0162596	3.59059	0.0070496	0.93438	0.973819	Metrnl	protein_coding						11.682	1.99972	12.016	3.46026	0.0115217
ENSMUSG00000069045	-0.00638684	7.4399	0.00704534	0.9344	0.973819	Ddx3y	protein_coding						173.742	7.61483	173.057	12.4572	0.0115217
ENSMUSG00000033610	-0.0201499	1.84474	0.0126759	0.93443	0.973819	Pank1	protein_coding						3.34952	0.235752	3.28581	0.465207	0.0115217
ENSMUSG00000057506	-0.00991352	6.16436	0.00699744	0.934622	0.973941	Bloc1s2	protein_coding						71.6318	8.66059	71.36	10.8149	0.0114675
ENSMUSG00000038116	-0.00784922	5.48415	0.006939	0.934895	0.974146	Phf20	protein_coding						44.5513	5.22488	44.3918	1.93319	0.0113759
ENSMUSG00000079614	0.00680483	6.01633	0.00686126	0.93526	0.974447	Seh1l	protein_coding						64.2937	3.39975	64.6902	4.98058	0.0112416
ENSMUSG00000074671	-0.0109266	3.53521	0.00684021	0.935359	0.974456	Tspyl3	protein_coding						11.3563	1.0235	11.212	1.60971	0.0112378
ENSMUSG00000003308	-0.00612521	6.22696	0.00682733	0.93542	0.974456	Keap1	protein_coding						74.7968	0.544584	74.5392	4.55163	0.0112378
ENSMUSG00000032397	-0.0142606	6.33183	0.0067973	0.935562	0.974525	Tipin	protein_coding						80.8663	19.2424	79.6873	19.0893	0.0112071
ENSMUSG00000125689	0.00988245	4.08063	0.0067645	0.935717	0.974607		lncRNA						16.6401	1.42815	16.7396	2.35387	0.0111703
ENSMUSG00000024581	-0.00899258	4.83968	0.00662407	0.936386	0.975225	Napg	protein_coding						28.3855	3.40621	28.3752	3.16155	0.010895
ENSMUSG00000097906	-0.00671072	6.71342	0.00659281	0.936536	0.975234	Gm9625	processed_pseudogene						104.888	6.86672	104.506	8.13157	0.0108912
ENSMUSG00000003585	-0.0343296	0.518842	0.00655459	0.93672	0.975234	Sec14l2	protein_coding						1.19917	0.297501	1.10719	0.676474	0.0108912
ENSMUSG00000082755	-0.00876278	5.63991	0.00655067	0.936739	0.975234	Gm8692	processed_pseudogene						49.6725	6.82054	49.5326	4.45753	0.0108912
ENSMUSG00000026159	-0.00617424	5.66252	0.00655059	0.936739	0.975234	Agfg1	protein_coding						50.5065	1.74561	50.2859	2.4016	0.0108912
ENSMUSG00000106326	0.0138777	3.59105	0.00654342	0.936774	0.975234	Gm42977	transcribed_processed_pseudogene						11.8168	2.78751	11.7728	2.09688	0.0108912
ENSMUSG00000085812	0.0216584	1.90084	0.0140314	0.936951	0.97534	Gm15843	processed_pseudogene						3.42544	0.421136	3.50546	0.456429	0.0108441
ENSMUSG00000074655	-0.014203	2.1177	0.00648864	0.937038	0.975352	Gm1527	protein_coding						4.11235	0.574637	4.08346	0.483852	0.0108388
ENSMUSG00000035351	-0.0143883	5.12399	0.00644997	0.937226	0.975468	Nup37	protein_coding						34.9366	8.24675	34.2351	8.54857	0.0107871
ENSMUSG00000087193	0.0188198	2.10975	0.00636967	0.937617	0.975796	Gm14820	lncRNA						4.01036	0.915726	4.1408	1.08363	0.0106411
ENSMUSG00000024462	-0.0178589	1.72549	0.0063338	0.937793	0.975899	Gabbr1	protein_coding						3.0353	0.639809	3.02849	0.673692	0.010595
ENSMUSG00000044876	-0.0108851	4.26274	0.00629772	0.93797	0.976005	Zfp444	protein_coding						19.0926	3.09391	18.9081	2.87118	0.0105482
ENSMUSG00000031955	0.0103906	3.52108	0.00627781	0.938067	0.976027	Bcar1	protein_coding						11.1888	0.491698	11.3399	1.81448	0.010538
ENSMUSG00000059439	0.00845608	4.03467	0.00624672	0.938221	0.976044	Bcas3	protein_coding						16.0583	1.34195	16.1739	1.39834	0.0105307
ENSMUSG00000134618	-0.0229764	0.764058	0.00624381	0.938235	0.976044		lncRNA						1.44106	0.383668	1.45337	0.404512	0.0105307
ENSMUSG00000135064	-0.0151694	2.06259	0.00613329	0.938783	0.976535		lncRNA						3.94642	0.493907	3.8957	0.819907	0.0103123
ENSMUSG00000053134	0.0109586	3.19371	0.00610208	0.938939	0.97656	Supt7l	protein_coding						8.86444	0.533358	8.89304	1.38236	0.0103009
ENSMUSG00000001687	0.00584882	6.15969	0.00609787	0.938959	0.97656	Ubl3	protein_coding						71.0525	3.92126	71.3976	2.41082	0.0103009
ENSMUSG00000057421	-0.0108618	5.24858	0.00605109	0.939194	0.976687	Las1l	protein_coding						38.0374	8.01472	37.5036	5.19044	0.0102445
ENSMUSG00000016552	0.0143777	2.54077	0.00604317	0.939233	0.976687	Foxred2	protein_coding						5.56651	1.1895	5.59358	0.813068	0.0102445
ENSMUSG00000118471	-0.0315646	0.586631	0.0110043	0.939326	0.976704	Gm50461	protein_coding						1.28119	0.421747	1.22482	0.27219	0.010237
ENSMUSG00000046229	0.00591121	6.47332	0.00600949	0.939403	0.976705	Scand1	protein_coding						88.3996	4.27945	88.8126	5.17021	0.0102365
ENSMUSG00000035372	0.0108486	3.98249	0.00596944	0.939604	0.976825	1810055G02Rik	protein_coding						15.4959	3.13368	15.586	0.752177	0.0101834
ENSMUSG00000032434	-0.00648553	6.15726	0.0059441	0.939732	0.976825	Cmtm6	protein_coding						71.2444	4.97487	70.8791	5.20302	0.0101834
ENSMUSG00000026672	0.0205135	1.90128	0.00593971	0.939755	0.976825	Optn	protein_coding						3.4097	0.852559	3.5234	1.164	0.0101834
ENSMUSG00000087556	0.0208156	1.80739	0.0107692	0.939821	0.976825	Gm15764	lncRNA						3.23333	0.483855	3.30507	0.593721	0.0101834
ENSMUSG00000003435	-0.0075041	6.11274	0.00590089	0.939951	0.976881	Supt5	protein_coding						69.1159	6.76688	68.8532	6.81888	0.0101584
ENSMUSG00000041912	-0.0108594	4.39061	0.00582993	0.940313	0.977177	Tdrkh	protein_coding						20.8615	2.92675	20.5592	4.01604	0.0100266
ENSMUSG00000058006	0.0111943	4.02754	0.00577057	0.940617	0.977307	Mdn1	protein_coding						16.034	1.70875	15.9757	3.48057	0.00996889
ENSMUSG00000075595	0.0145567	3.04212	0.00575824	0.94068	0.977307	Zfp652	protein_coding						7.88693	1.89308	8.08645	1.58862	0.00996889
ENSMUSG00000041219	-0.0127662	3.72063	0.00575259	0.940709	0.977307	Arhgap11a	protein_coding						13.0377	1.98037	12.7435	2.95972	0.00996889
ENSMUSG00000038486	0.0163946	1.91833	0.00574624	0.940742	0.977307	Sv2a	protein_coding						3.4578	0.886511	3.55624	0.581344	0.00996889
ENSMUSG00000096006	-0.0116384	5.69911	0.00572726	0.94084	0.97733	Gm21596	processed_pseudogene						52.0576	11.4332	51.3303	9.71986	0.00995886
ENSMUSG00000093525	-0.014123	2.29212	0.00563516	0.941316	0.977583	Gm8974	processed_pseudogene						4.6724	0.547837	4.59926	0.975903	0.00984651
ENSMUSG00000030798	0.00835971	6.15839	0.00562439	0.941372	0.977583	Cd37	protein_coding						70.9221	8.44162	71.474	9.37114	0.00984651
ENSMUSG00000019066	0.00923564	3.75056	0.00561455	0.941423	0.977583	Rab3d	protein_coding						13.1027	2.04215	13.2438	0.360071	0.00984651
ENSMUSG00000036197	0.0101966	3.48185	0.00560966	0.941449	0.977583	Gxylt1	protein_coding						10.8094	1.76576	10.9545	0.74202	0.00984651
ENSMUSG00000098275	0.0258052	0.779787	0.00560691	0.941463	0.977583	Gm18014	processed_pseudogene						1.46564	0.668746	1.49192	0.456182	0.00984651
ENSMUSG00000027478	0.0164603	2.38688	0.00556962	0.941658	0.977706	Dnmt3b	protein_coding						5.01148	1.58291	4.98854	0.805677	0.00979182
ENSMUSG00000043252	-0.00917536	3.76908	0.00550414	0.942001	0.977983	Tmem64	protein_coding						13.4096	1.48704	13.3228	1.48041	0.0096686
ENSMUSG00000014232	-0.00859617	3.83108	0.00534956	0.94282	0.97852	Cluap1	protein_coding						13.9632	1.56781	13.9785	1.23726	0.0094302
ENSMUSG00000014778	-0.0112062	2.7736	0.00534605	0.942838	0.97852	Fhod1	protein_coding						6.64369	1.03215	6.53485	0.610269	0.0094302
ENSMUSG00000000290	-0.0059917	6.46508	0.00534136	0.942863	0.97852	Itgb2	protein_coding						88.2128	7.36914	87.941	4.16128	0.0094302
ENSMUSG00000123070	-0.0198301	1.17505	0.00748181	0.942872	0.97852		lncRNA						2.00889	0.208441	1.97247	0.442803	0.0094302
ENSMUSG00000083878	0.0163864	1.21606	0.00533473	0.942899	0.97852	Gm12034	processed_pseudogene						2.06352	0.29964	2.07333	0.395062	0.0094302
ENSMUSG00000028672	0.00868641	7.09473	0.00527714	0.943207	0.978761	Hmgcl	protein_coding						135.903	18.969	136.963	19.0639	0.00932322
ENSMUSG00000019302	-0.0191485	2.43692	0.00522997	0.943461	0.978893	Atp6v0a1	protein_coding						5.19727	0.399335	4.98908	2.24633	0.0092648
ENSMUSG00000013833	0.00921628	4.01226	0.00522529	0.943487	0.978893	Med16	protein_coding						15.8767	1.71883	15.8988	2.37654	0.0092648
ENSMUSG00000003808	-0.00800759	5.89572	0.00520613	0.94359	0.978921	Farsa	protein_coding						59.5378	9.59193	59.0828	4.9189	0.0092522
ENSMUSG00000052477	-0.0116738	2.72256	0.00517301	0.943769	0.979021	Sp140l2	protein_coding						6.32344	0.962676	6.3028	0.84548	0.00920793
ENSMUSG00000013858	-0.00840074	4.66023	0.00516028	0.943839	0.979021	Tmem259	protein_coding						25.1761	3.71888	24.8808	2.26069	0.00920793
ENSMUSG00000045333	-0.025951	1.61854	0.0149255	0.944185	0.979301	Zfp423	protein_coding						2.86113	0.518332	2.76128	0.519456	0.00908362
ENSMUSG00000057400	0.0142284	1.49616	0.00506835	0.94434	0.979383	Ces1c	protein_coding						2.54549	0.279276	2.55415	0.399898	0.00904727
ENSMUSG00000100104	-0.0210641	0.994137	0.00862268	0.944642	0.979617	Gm5644	processed_pseudogene						1.76096	0.290095	1.72633	0.195993	0.00894348
ENSMUSG00000045211	0.0075776	4.26639	0.00489017	0.945325	0.980077	Nudt18	protein_coding						18.8893	1.83347	19.0906	1.85573	0.00873963
ENSMUSG00000032652	0.0170524	2.30303	0.00488012	0.945382	0.980077	Crebl2	protein_coding						4.61599	1.40839	4.76311	1.24203	0.00873963
ENSMUSG00000022214	-0.00616152	4.46424	0.00487882	0.945389	0.980077	Dcaf11	protein_coding						21.8533	1.36145	21.7444	0.649534	0.00873963
ENSMUSG00000016150	0.0206884	0.992693	0.00615297	0.94539	0.980077	Tenm1	protein_coding						1.70924	0.602557	1.7439	0.0862281	0.00873963
ENSMUSG00000028745	-0.00477419	8.67974	0.00480185	0.945821	0.980398	Capzb	protein_coding						410.475	20.4768	409.143	14.0978	0.00859776
ENSMUSG00000020492	-0.0104537	4.76971	0.0047963	0.945852	0.980398	Ska2	protein_coding						27.2183	4.57292	26.777	5.60178	0.00859776
ENSMUSG00000040855	-0.0114896	2.72682	0.00675412	0.946197	0.980676	Reps2	protein_coding						6.40046	0.693031	6.33961	0.225349	0.00847437
ENSMUSG00000024944	0.00880533	5.06649	0.00471426	0.946316	0.980679	Arl2	protein_coding						33.0636	4.75287	33.4875	5.25452	0.00847326
ENSMUSG00000025779	0.021136	0.894412	0.00469965	0.946399	0.980679	Ly96	protein_coding						1.57617	0.450825	1.63996	0.520094	0.00847326
ENSMUSG00000028986	0.00790435	3.61815	0.00469363	0.946434	0.980679	Klhl7	protein_coding						11.9602	1.0981	12.0858	0.832551	0.00847326
ENSMUSG00000035561	-0.0132431	3.46571	0.00468119	0.946504	0.980679	Aldh1b1	protein_coding						10.9055	2.33092	10.6341	2.86051	0.00847326
ENSMUSG00000009418	-0.0195572	0.694476	0.00463957	0.946742	0.980846	Nav1	protein_coding						1.36542	0.359196	1.36704	0.353904	0.00839907
ENSMUSG00000086468	0.0112029	2.84477	0.00457311	0.947125	0.981163	Etaa1os	lncRNA						6.91882	1.46015	6.95822	0.253923	0.0082588
ENSMUSG00000029090	-0.0244496	0.601254	0.00455698	0.947218	0.981181	Adgra3	protein_coding						1.26672	0.392261	1.25304	0.510442	0.00825106
ENSMUSG00000020257	0.00722445	5.47495	0.00451905	0.947438	0.981329	Wdr82	protein_coding						44.1301	4.35679	44.2241	5.63164	0.00818531
ENSMUSG00000024831	0.0141286	3.07776	0.00445055	0.947837	0.981664	Ighmbp2	protein_coding						8.19098	1.5267	8.32434	2.50906	0.00803733
ENSMUSG00000034875	0.0060597	5.4674	0.00443037	0.947955	0.981707	Nudt19	protein_coding						43.9391	4.27552	44.0202	2.60628	0.00801814
ENSMUSG00000027012	0.00517617	6.429	0.00439836	0.948143	0.981809	Dync1i2	protein_coding						85.7292	6.34936	86.0663	3.08734	0.00797312
ENSMUSG00000092569	0.024774	0.478994	0.00712591	0.948206	0.981809	Gm20544	lncRNA						1.13388	0.261331	1.16328	0.263467	0.00797312
ENSMUSG00000031755	0.0148348	1.54406	0.00437341	0.94829	0.981817	Bbs2	protein_coding						2.62711	0.393033	2.6209	0.651092	0.00796959
ENSMUSG00000100215	-0.0209824	1.06416	0.00913542	0.948388	0.981839	Gm8292	processed_pseudogene						1.8432	0.233798	1.80111	0.216789	0.00795987
ENSMUSG00000032913	-0.0123594	2.52231	0.00432344	0.948586	0.981888	Lrig2	protein_coding						5.47181	1.06778	5.51505	1.02993	0.00793825
ENSMUSG00000032578	0.00515664	8.68999	0.00432315	0.948588	0.981888	Cish	protein_coding						411.939	31.2815	413.53	25.2977	0.00793825
ENSMUSG00000045624	0.00668713	5.68365	0.0042959	0.94875	0.981906	Esf1	protein_coding						51.1225	7.68699	51.2656	1.52871	0.00792992
ENSMUSG00000021796	-0.0105243	3.44239	0.00428829	0.948795	0.981906	Bmpr1a	protein_coding						10.5975	2.31884	10.5769	1.27687	0.00792992
ENSMUSG00000029020	-0.00920805	3.87693	0.00427533	0.948872	0.981906	Mfn2	protein_coding						14.5061	2.22129	14.3043	2.12208	0.00792992
ENSMUSG00000033589	0.00862183	4.92448	0.00425677	0.948983	0.981906	Reep4	protein_coding						30.0773	3.10517	30.0715	5.84001	0.00792992
ENSMUSG00000042348	-0.0173045	3.03571	0.00425602	0.948988	0.981906	Arl15	protein_coding						7.97654	3.3341	7.81893	2.19159	0.00792992
ENSMUSG00000042870	-0.00914753	3.11921	0.00422645	0.949165	0.982011	Tom1	protein_coding						8.43446	0.744023	8.4039	1.12585	0.00788377
ENSMUSG00000029005	-0.0179152	0.728046	0.00417564	0.949637	0.982365	Draxin	protein_coding						1.37988	0.435715	1.3699	0.202099	0.00772713
ENSMUSG00000082820	0.019569	0.816896	0.00414439	0.94966	0.982365	Gm13803	processed_pseudogene						1.51098	0.458913	1.53131	0.432642	0.00772713
ENSMUSG00000053137	-0.0090702	3.22348	0.00555263	0.9498	0.982372	Mapk11	protein_coding						9.12781	0.791375	9.05866	0.353713	0.00772411
ENSMUSG00000086443	-0.024585	1.14341	0.00859361	0.94982	0.982372	4933421A08Rik	lncRNA						1.9811	0.421155	1.91456	0.557178	0.00772411
ENSMUSG00000021037	0.00975295	5.53715	0.00406529	0.950142	0.982401	Ahsa1	protein_coding						46.1602	10.6842	46.1986	7.7321	0.00771098
ENSMUSG00000112298	0.00683507	5.46404	0.0040481	0.950248	0.982401	Gm48088	processed_pseudogene						43.7553	3.79201	44.0827	5.991	0.00771098
ENSMUSG00000024002	-0.00521683	6.68429	0.00404749	0.950251	0.982401	Brd4	protein_coding						102.703	8.80811	102.427	5.15552	0.00771098
ENSMUSG00000025169	0.0103715	3.28927	0.0040459	0.950261	0.982401	Ogfod3	protein_coding						9.45798	1.76114	9.55818	1.45481	0.00771098
ENSMUSG00000039801	0.0101211	3.3514	0.00404423	0.950271	0.982401	Cplane1	protein_coding						9.85995	1.46068	9.90095	1.79858	0.00771098
ENSMUSG00000090086	0.0187387	1.17998	0.00620223	0.950374	0.982401	AI480526	lncRNA						1.97941	0.526612	2.01553	0.214989	0.00771098
ENSMUSG00000043991	0.00514068	6.04881	0.00402602	0.950383	0.982401	Pura	protein_coding						65.8763	5.35445	66.0736	2.2667	0.00771098
ENSMUSG00000041886	0.00830931	4.30064	0.00400236	0.950529	0.982473	Macc1	protein_coding						19.3471	2.50217	19.5564	3.14509	0.00767928
ENSMUSG00000032777	0.00716139	5.22009	0.00397935	0.950671	0.982474	Gtf3c1	protein_coding						36.9258	3.82517	37.0168	5.27272	0.00767906
ENSMUSG00000028173	0.0179041	1.41488	0.00395552	0.950819	0.982474	Wls	protein_coding						2.35332	0.952851	2.40651	0.488254	0.00767906
ENSMUSG00000035529	-0.00610867	4.20428	0.00395411	0.950828	0.982474	Prdm4	protein_coding						18.2062	0.933438	18.1024	1.40062	0.00767906
ENSMUSG00000022856	-0.0117307	3.12265	0.0039529	0.950835	0.982474	Tmem41a	protein_coding						8.55847	1.97285	8.36023	1.65471	0.00767906
ENSMUSG00000121823	-0.00503612	5.11642	0.00390255	0.951149	0.982696		lncRNA						34.4964	0.673579	34.382	2.08353	0.00758066
ENSMUSG00000114575	0.020808	0.735154	0.0072886	0.951204	0.982696	Gm47814	lncRNA						1.39785	0.182442	1.42602	0.200954	0.00758066
ENSMUSG00000030393	-0.0160615	1.30948	0.00383383	0.95158	0.982925	Zik1	protein_coding						2.22654	0.649945	2.20551	0.451623	0.00747971
ENSMUSG00000139956	0.00560186	5.14153	0.0038144	0.951703	0.982925		lncRNA						35.014	2.48567	35.0341	2.83341	0.00747971
ENSMUSG00000029571	0.00849914	4.24136	0.00380861	0.95174	0.982925	Tmem106b	protein_coding						18.5543	3.40816	18.7881	2.30279	0.00747971
ENSMUSG00000022538	0.00776572	4.88222	0.00379538	0.951823	0.982925	Lsg1	protein_coding						29.1934	3.79005	29.1877	4.61408	0.00747971
ENSMUSG00000028967	0.0119195	3.4924	0.00378614	0.951882	0.982925	Errfi1	protein_coding						10.9343	2.40991	11.1778	2.89647	0.00747971
ENSMUSG00000022913	0.00629197	6.22385	0.00378554	0.951886	0.982925	Psmg1	protein_coding						74.3653	7.22457	74.5543	9.39763	0.00747971
ENSMUSG00000037960	-0.00583743	5.05575	0.00377388	0.95196	0.982925	Card19	protein_coding						33.0426	1.85809	32.9714	3.41231	0.00747971
ENSMUSG00000034575	-0.00807974	4.08501	0.00372783	0.952254	0.983149	Tent4a	protein_coding						16.7783	0.996155	16.5854	3.13052	0.00738067
ENSMUSG00000078899	0.0102819	2.43528	0.00371031	0.952366	0.983186	Gm4631	protein_coding						5.1038	0.647941	5.20016	0.776136	0.0073644
ENSMUSG00000032182	0.0073191	3.40708	0.00367714	0.952579	0.983327	Yipf2	protein_coding						10.3141	0.959663	10.4072	0.718613	0.0073021
ENSMUSG00000027286	0.010812	2.99328	0.00360568	0.953041	0.983624	Lrrc57	protein_coding						7.70124	0.937359	7.63474	1.88709	0.00717105
ENSMUSG00000027575	0.00859592	4.31749	0.00360334	0.953056	0.983624	Arfgap1	protein_coding						19.554	2.76474	19.8707	3.8318	0.00717105
ENSMUSG00000105078	0.0253068	0.627087	0.00604093	0.953101	0.983624	Vamp9	protein_coding						1.25261	0.525573	1.30373	0.273723	0.00717105
ENSMUSG00000043467	0.0152293	1.43339	0.00357502	0.953241	0.983624	Zbtb37	protein_coding						2.39731	0.804502	2.42618	0.415004	0.00717105
ENSMUSG00000041459	0.00743943	6.81329	0.00357383	0.953249	0.983624	Tardbp	protein_coding						112.054	20.4629	112.388	14.1624	0.00717105
ENSMUSG00000029145	-0.00574931	4.97205	0.00356042	0.953337	0.983635	Eif2b4	protein_coding						31.2102	2.30253	30.9947	2.9787	0.00716595
ENSMUSG00000056770	0.00479019	5.8338	0.00351906	0.953608	0.983665	Setd3	protein_coding						56.69	3.26351	56.8522	3.43854	0.00715268
ENSMUSG00000033039	-0.00968284	2.90188	0.00350856	0.953677	0.983665	Micall1	protein_coding						7.23523	1.20529	7.14035	0.986395	0.00715268
ENSMUSG00000035569	-0.005992	5.76028	0.0035059	0.953695	0.983665	Ankrd11	protein_coding						54.0187	5.25524	53.8779	6.10462	0.00715268
ENSMUSG00000052305	0.0288072	7.98849	0.00350341	0.953711	0.983665	Hbb-bs	protein_coding						250.774	172.116	257.121	212.733	0.00715268
ENSMUSG00000024130	-0.00761424	3.77186	0.00348374	0.953841	0.983665	Abca3	protein_coding						13.3738	2.10933	13.3717	1.03987	0.00715268
ENSMUSG00000035247	-0.00500888	6.05567	0.00347564	0.953895	0.983665	Hectd1	protein_coding						66.3155	6.72927	66.1347	0.843684	0.00715268
ENSMUSG00000047036	-0.00724786	3.69758	0.00345707	0.954018	0.983665	Zfp445	protein_coding						12.7171	1.18584	12.6731	1.49518	0.00715268
ENSMUSG00000038034	0.00701551	5.00276	0.00344518	0.954097	0.983665	Igsf8	protein_coding						31.7941	4.23486	31.9225	4.25308	0.00715268
ENSMUSG00000042156	-0.0164774	1.81416	0.00343815	0.954144	0.983665	Dzip1	protein_coding						3.27529	1.11986	3.29401	0.938953	0.00715268
ENSMUSG00000028291	-0.00531102	5.75276	0.00342941	0.954202	0.983665	Akirin2	protein_coding						53.8086	5.42206	53.5142	3.0224	0.00715268
ENSMUSG00000030815	0.0116282	4.38807	0.00342862	0.954207	0.983665	Phkg2	protein_coding						20.5055	5.11167	20.869	5.45098	0.00715268
ENSMUSG00000053536	0.00845341	3.4973	0.0033826	0.954515	0.983904	Cstf2t	protein_coding						11.005	1.16183	10.9852	1.96316	0.00704736
ENSMUSG00000022811	-0.00455909	5.35159	0.00336289	0.954648	0.983909	Zfp148	protein_coding						40.6159	1.48805	40.5149	1.98662	0.0070451
ENSMUSG00000087179	-0.00718174	3.65435	0.00335911	0.954673	0.983909	5730471H19Rik	lncRNA						12.3443	1.41325	12.3118	1.22389	0.0070451
ENSMUSG00000046687	0.021096	0.75986	0.00332833	0.954881	0.983942	Gm5424	processed_pseudogene						1.42562	0.567348	1.41067	0.604149	0.00703035
ENSMUSG00000051998	0.0144394	2.03179	0.0033242	0.954909	0.983942	Lax1	protein_coding						3.77108	1.00106	3.91404	1.16514	0.00703035
ENSMUSG00000020088	-0.00541165	6.7157	0.00332033	0.954935	0.983942	Sar1a	protein_coding						104.98	8.38787	104.762	11.5409	0.00703035
ENSMUSG00000020844	-0.00454915	5.87903	0.0032596	0.955349	0.984145	Nxn	protein_coding						58.6615	2.58616	58.5606	3.88792	0.00694097
ENSMUSG00000042133	-0.0043285	6.48552	0.00325844	0.955357	0.984145	Ppig	protein_coding						89.5007	5.35727	89.2549	3.89862	0.00694097
ENSMUSG00000121634	-0.0112251	2.56589	0.00325775	0.955362	0.984145		lncRNA						5.65344	0.972126	5.58629	1.28722	0.00694097
ENSMUSG00000002326	-0.00712201	5.24486	0.00321049	0.955686	0.9844	Gmpr2	protein_coding						37.8326	6.10268	37.4673	5.16179	0.00682825
ENSMUSG00000031292	0.0173536	1.28952	0.00317247	0.955949	0.984592	Cdkl5	protein_coding						2.15218	0.54487	2.19559	0.904923	0.00674358
ENSMUSG00000099902	-0.00823651	3.27771	0.00483951	0.956109	0.984679	Gm12115	processed_pseudogene						9.44222	0.582025	9.38003	0.570984	0.00670548
ENSMUSG00000038000	0.00485224	5.60507	0.00312646	0.956269	0.984717	Acd	protein_coding						48.3467	1.14568	48.4407	4.81014	0.00668878
ENSMUSG00000097207	-0.0112458	2.98487	0.00311923	0.95632	0.984717	6030443J06Rik	lncRNA						7.72285	2.3561	7.6513	1.09732	0.00668878
ENSMUSG00000078897	-0.00915105	2.40487	0.00308106	0.956588	0.984717	Gm4724	protein_coding						5.03146	0.576882	5.04945	0.70558	0.00668878
ENSMUSG00000030527	-0.00813217	3.93002	0.00308042	0.956592	0.984717	Crtc3	protein_coding						15.0091	2.90164	15.0205	2.02312	0.00668878
ENSMUSG00000015488	-0.00606681	4.51605	0.00307975	0.956597	0.984717	Cacfd1	protein_coding						22.6239	2.21176	22.587	2.55462	0.00668878
ENSMUSG00000037475	-0.00538103	5.45413	0.00306608	0.956693	0.984717	Thoc2	protein_coding						43.6237	3.82887	43.454	4.44307	0.00668878
ENSMUSG00000031776	-0.00457842	5.60894	0.00306443	0.956705	0.984717	Arl2bp	protein_coding						48.6243	1.7382	48.4049	3.82233	0.00668878
ENSMUSG00000006344	0.0229547	0.53859	0.00305657	0.95676	0.984717	Ggt5	protein_coding						1.15016	0.549368	1.23543	0.599592	0.00668878
ENSMUSG00000049680	0.015228	2.19956	0.00722555	0.956836	0.984717	Urgcp	protein_coding						4.30372	0.568762	4.37772	0.708371	0.00668878
ENSMUSG00000130287	0.0221054	1.37343	0.00819166	0.957133	0.984805		lncRNA						2.30565	0.508169	2.38092	0.55326	0.00664964
ENSMUSG00000027296	-0.0172063	0.933494	0.00501831	0.957181	0.984805	Itpka	protein_coding						1.67424	0.267445	1.64756	0.32296	0.00664964
ENSMUSG00000042063	0.00505922	4.6152	0.00298261	0.957286	0.984805	Zfp386	protein_coding						24.1875	2.11143	24.2861	1.02101	0.00664964
ENSMUSG00000038510	-0.00616874	5.79942	0.00297712	0.957325	0.984805	Rpf2	protein_coding						55.6454	7.78279	55.2203	6.32345	0.00664964
ENSMUSG00000097167	-0.0129518	1.88782	0.00512819	0.957357	0.984805	Gm16740	lncRNA						3.43754	0.397512	3.39523	0.446916	0.00664964
ENSMUSG00000022546	-0.0105128	2.27144	0.00296088	0.957442	0.984805	Gpt	protein_coding						4.56196	1.13062	4.57044	0.507554	0.00664964
ENSMUSG00000035078	0.00587774	4.87293	0.00294424	0.957561	0.984805	Mtmr9	protein_coding						28.9668	2.88407	29.0211	3.50271	0.00664964
ENSMUSG00000031403	-0.00879894	6.45541	0.00294017	0.957591	0.984805	Dkc1	protein_coding						87.9402	20.8542	87.0481	15.6973	0.00664964
ENSMUSG00000009995	-0.00715295	3.57998	0.00293082	0.957658	0.984805	Tafazzin	protein_coding						11.6935	1.37355	11.7283	1.45286	0.00664964
ENSMUSG00000086016	-0.0123618	1.07121	0.00291288	0.957788	0.984805	1700084C06Rik	lncRNA						1.84653	0.294678	1.83835	0.288568	0.00664964
ENSMUSG00000058239	-0.00506123	6.23466	0.00290342	0.957856	0.984805	Usf2	protein_coding						75.1168	5.86232	75.0041	8.10361	0.00664964
ENSMUSG00000026994	-0.00667142	3.83364	0.00288415	0.957996	0.984805	Galnt3	protein_coding						14.0277	1.99165	13.9193	1.12331	0.00664964
ENSMUSG00000059031	0.0062678	3.56882	0.00288347	0.958001	0.984805	Or5p58	protein_coding						11.5928	0.797321	11.6022	1.06609	0.00664964
ENSMUSG00000045466	0.0125153	1.59427	0.00287328	0.958075	0.984805	Zfp956	protein_coding						2.77011	0.523846	2.76988	0.668289	0.00664964
ENSMUSG00000062203	-0.00650734	6.81036	0.00286243	0.958155	0.984805	Gspt1	protein_coding						112.326	19.2744	111.603	13.5408	0.00664964
ENSMUSG00000021877	0.00468937	7.2681	0.0028556	0.958204	0.984805	Arf4	protein_coding						153.574	13.5306	154.208	12.9366	0.00664964
ENSMUSG00000067071	0.00752043	5.45681	0.00285291	0.958224	0.984805	Hes6	protein_coding						43.4905	7.02065	43.9467	8.45568	0.00664964
ENSMUSG00000049044	0.0132419	2.06858	0.00282831	0.958404	0.984912	Rapgef4	protein_coding						3.86415	1.16733	3.98738	0.910895	0.00660264
ENSMUSG00000037313	0.00698192	5.8269	0.00281356	0.958513	0.984945	Tacc3	protein_coding						56.4649	8.101	56.4759	10.4255	0.0065882
ENSMUSG00000100876	0.0185842	1.41283	0.0027932	0.958663	0.98502	2810454H06Rik	lncRNA						2.34737	0.901301	2.47649	1.052	0.00655483
ENSMUSG00000026553	0.00532828	6.58528	0.00277052	0.958831	0.985113	Copa	protein_coding						95.5022	10.0842	96.0449	10.7631	0.00651395
ENSMUSG00000039929	0.0125673	2.82859	0.00276036	0.958907	0.985113	Urb1	protein_coding						6.81715	1.79575	6.75295	2.1068	0.00651395
ENSMUSG00000003644	-0.00455575	6.27238	0.00274649	0.95901	0.985116	Rps6ka1	protein_coding						77.1446	4.47278	76.9477	7.42796	0.00651265
ENSMUSG00000028402	-0.0183857	1.11269	0.00273083	0.959127	0.985116	Mpdz	protein_coding						1.96339	0.891605	1.94674	0.687138	0.00651265
ENSMUSG00000039285	-0.00463077	5.05139	0.00271816	0.959222	0.985116	Azi2	protein_coding						32.9773	2.18559	32.8172	2.29318	0.00651265
ENSMUSG00000034595	-0.00449358	7.42424	0.00270969	0.959285	0.985116	Ppp1r18	protein_coding						171.695	15.0492	171.292	13.0676	0.00651265
ENSMUSG00000022488	-0.00478371	6.11106	0.00270869	0.959293	0.985116	Nckap1l	protein_coding						68.9101	7.05775	68.8079	4.87098	0.00651265
ENSMUSG00000027739	0.00801607	2.98284	0.00267654	0.959535	0.985286	Rab33b	protein_coding						7.60068	0.683409	7.74058	1.41267	0.00643775
ENSMUSG00000047030	-0.00664057	3.40611	0.0026438	0.959783	0.985462	Spata2	protein_coding						10.381	0.626958	10.2603	1.372	0.00636021
ENSMUSG00000043733	0.00557733	4.39084	0.00257346	0.960321	0.985936	Ptpn11	protein_coding						20.6677	2.95799	20.7771	0.78899	0.00615149
ENSMUSG00000030032	0.00934824	3.06766	0.00255091	0.960495	0.985976	Wdr54	protein_coding						8.08273	2.10072	8.17155	0.748443	0.00613354
ENSMUSG00000041891	-0.00451064	5.95733	0.00254846	0.960514	0.985976	Lman1	protein_coding						61.9252	5.31767	61.8192	4.7304	0.00613354
ENSMUSG00000033904	0.00748353	3.19311	0.00251897	0.960743	0.986126	Ccp110	protein_coding						8.88956	1.18883	8.85757	1.26568	0.0060677
ENSMUSG00000046785	-0.00774934	3.2497	0.00250997	0.960813	0.986126	Epm2aip1	protein_coding						9.25174	1.15376	9.19192	1.64465	0.0060677
ENSMUSG00000022838	0.0109874	1.83546	0.00245801	0.96122	0.986327	Eaf2	protein_coding						3.29041	0.305536	3.29851	0.950772	0.00597892
ENSMUSG00000073940	-0.0240311	5.8171	0.00244626	0.961313	0.986327	Hbb-bt	protein_coding						56.2857	34.9362	56.4438	49.6205	0.00597892
ENSMUSG00000052942	-0.0120435	1.10749	0.00244127	0.961352	0.986327	Glis3	protein_coding						1.9025	0.335706	1.8983	0.421203	0.00597892
ENSMUSG00000071172	0.00667135	8.62637	0.00243728	0.961384	0.986327	Srsf3	protein_coding						394.173	76.176	395.684	62.7755	0.00597892
ENSMUSG00000002279	-0.00639992	4.21944	0.00242151	0.961509	0.986327	Lmf1	protein_coding						18.3381	2.4342	18.4069	2.62778	0.00597892
ENSMUSG00000119994	-0.00946003	2.32613	0.00241922	0.961527	0.986327	A430046D13Rik	lncRNA						4.79258	0.681236	4.69986	1.07213	0.00597892
ENSMUSG00000051864	-0.00607061	4.78164	0.00239862	0.961691	0.986327	Tbc1d22a	protein_coding						27.2634	3.49365	27.2993	3.93464	0.00597892
ENSMUSG00000110407	0.02436	0.731192	0.00645691	0.961767	0.986327	Gm45454	processed_pseudogene						1.36296	0.546167	1.43142	0.2704	0.00597892
ENSMUSG00000036452	0.0114716	1.76488	0.00238108	0.961831	0.986327	Arhgap26	protein_coding						3.10421	0.517842	3.1421	0.917528	0.00597892
ENSMUSG00000039782	-0.0135498	1.76858	0.00237757	0.96186	0.986327	Cpeb2	protein_coding						3.10982	1.22123	3.1507	0.708778	0.00597892
ENSMUSG00000001420	0.0116933	1.91474	0.00237217	0.961903	0.986327	Tmem79	protein_coding						3.4478	1.12171	3.55809	0.56511	0.00597892
ENSMUSG00000140475	0.00689209	2.62067	0.00236582	0.961954	0.986327		lncRNA						5.86466	0.224566	5.87266	0.578396	0.00597892
ENSMUSG00000038637	-0.0200198	0.486477	0.00235924	0.962007	0.986327	Lrrc56	protein_coding						1.14007	0.49843	1.11168	0.549618	0.00597892
ENSMUSG00000031242	-0.00553877	4.3926	0.00234928	0.962087	0.986331	Chmp1b2	protein_coding						20.7844	1.29954	20.6329	3.03215	0.00597734
ENSMUSG00000028274	-0.00580071	3.9759	0.00229918	0.962493	0.98662	Rngtt	protein_coding						15.497	1.60557	15.3777	1.91529	0.00585013
ENSMUSG00000034723	0.00679262	3.0193	0.00229431	0.962533	0.98662	Tmx4	protein_coding						7.80261	0.967968	7.88697	0.774049	0.00585013
ENSMUSG00000037965	-0.00533683	4.84138	0.00226265	0.962792	0.98662	Zc3h7a	protein_coding						28.4597	0.786524	28.2556	4.76127	0.00585013
ENSMUSG00000015002	0.00436968	6.41135	0.00225346	0.962868	0.98662	Efr3a	protein_coding						84.6777	9.31562	84.9448	5.80063	0.00585013
ENSMUSG00000070372	-0.0032887	7.40679	0.00225269	0.962874	0.98662	Capza1	protein_coding						169.595	9.23939	169.248	2.56603	0.00585013
ENSMUSG00000040128	0.00565712	6.6521	0.00223568	0.963014	0.98662	Pnrc1	protein_coding						99.9997	15.0016	100.624	13.0787	0.00585013
ENSMUSG00000095315	0.0114088	1.16053	0.00222935	0.963067	0.98662	Zfp1001	protein_coding						1.99018	0.475258	1.98258	0.337215	0.00585013
ENSMUSG00000142562	-0.00835088	2.45559	0.00222425	0.963109	0.98662		lncRNA						5.26124	1.07051	5.20038	0.448423	0.00585013
ENSMUSG00000030779	0.00445417	6.08746	0.00221669	0.963171	0.98662	Rbbp6	protein_coding						67.6177	7.36585	67.8252	5.3927	0.00585013
ENSMUSG00000001054	0.00611956	3.80496	0.00221482	0.963187	0.98662	Rmnd5b	protein_coding						13.7045	0.742143	13.6418	2.35719	0.00585013
ENSMUSG00000020782	-0.010554	2.11099	0.00338533	0.963303	0.98662	Llgl2	protein_coding						4.07382	0.564042	4.03737	0.571902	0.00585013
ENSMUSG00000023403	0.0109906	1.63849	0.00219793	0.963328	0.98662	Stk31	protein_coding						2.86976	0.564873	2.82374	0.76689	0.00585013
ENSMUSG00000062480	0.0150187	0.895882	0.00219326	0.963366	0.98662	Acat3	protein_coding						1.60089	0.490665	1.59469	0.601132	0.00585013
ENSMUSG00000034022	0.00478765	4.91291	0.00216803	0.963578	0.986696	Cpsf1	protein_coding						29.8578	2.74685	29.8315	3.11288	0.00581677
ENSMUSG00000042709	-0.00585135	4.2622	0.00216608	0.963594	0.986696	Atpaf2	protein_coding						19.0214	1.94945	18.7893	2.99684	0.00581677
ENSMUSG00000024193	-0.0143716	1.70747	0.0021208	0.963976	0.987009	Phf1	protein_coding						2.97076	1.41588	3.05856	0.966074	0.0056791
ENSMUSG00000069844	-0.0041401	5.31401	0.00209793	0.964171	0.98703	Sco1	protein_coding						39.5633	0.970991	39.4997	4.17355	0.0056695
ENSMUSG00000041974	-0.00509197	4.61331	0.00209261	0.964216	0.98703	Spidr	protein_coding						24.1979	3.47037	24.1666	1.65555	0.0056695
ENSMUSG00000030652	0.00720747	4.84727	0.00208608	0.964272	0.98703	Coq7	protein_coding						28.6019	7.31275	28.5011	4.26271	0.0056695
ENSMUSG00000125320	0.0186902	2.12661	0.0100754	0.964546	0.98703		lncRNA						4.07024	0.366818	4.1799	0.892257	0.0056695
ENSMUSG00000003119	-0.00451256	5.02882	0.00204252	0.964647	0.98703	Cdk12	protein_coding						32.4334	2.36645	32.3422	3.69835	0.0056695
ENSMUSG00000029177	-0.00461044	7.52139	0.00203559	0.964707	0.98703	Cenpa	protein_coding						183.849	21.7013	183.072	20.8463	0.0056695
ENSMUSG00000037318	0.00391472	5.51504	0.00203264	0.964732	0.98703	Traf3ip3	protein_coding						45.3793	1.97015	45.6072	4.08168	0.0056695
ENSMUSG00000073664	-0.00670864	3.08302	0.00203187	0.964739	0.98703	Nbeal1	protein_coding						8.21224	1.47718	8.21409	0.600939	0.0056695
ENSMUSG00000070737	0.00580588	3.41529	0.00202959	0.964759	0.98703	Tmem35b	protein_coding						10.3632	1.02573	10.4594	1.1699	0.0056695
ENSMUSG00000019731	-0.00422903	4.78661	0.00202341	0.964813	0.98703	Slc35e1	protein_coding						27.3485	2.02879	27.2829	2.14343	0.0056695
ENSMUSG00000041215	0.00513911	3.58818	0.00201653	0.964872	0.98703	Yeats2	protein_coding						11.7145	0.838474	11.7398	0.967332	0.0056695
ENSMUSG00000040204	0.00731474	7.50078	0.00200816	0.964945	0.98703	Pclaf	protein_coding						180.6	44.5126	181.122	37.2884	0.0056695
ENSMUSG00000072511	-0.00607994	4.79067	0.0019942	0.965067	0.98703	Hhla1	protein_coding						27.5859	5.63314	27.2857	3.18857	0.0056695
ENSMUSG00000102063	0.00917773	1.8423	0.00199192	0.965087	0.98703	Gm28706	lncRNA						3.31443	0.39525	3.31624	0.77453	0.0056695
ENSMUSG00000020128	0.0049359	4.82431	0.00198138	0.96518	0.98703	Vps54	protein_coding						27.9646	4.3724	28.1069	1.3451	0.0056695
ENSMUSG00000038151	-0.0149807	0.975486	0.00197015	0.965278	0.98703	Prdm1	protein_coding						1.67443	0.70591	1.70373	0.523835	0.0056695
ENSMUSG00000020131	0.00897541	2.86681	0.00196716	0.965305	0.98703	Pcsk4	protein_coding						6.94571	1.93411	7.12429	1.26082	0.0056695
ENSMUSG00000044566	0.0124984	1.016	0.00195868	0.96538	0.98703	Cage1	protein_coding						1.73493	0.489397	1.77912	0.467484	0.0056695
ENSMUSG00000023953	0.00558471	4.17912	0.00194452	0.965505	0.98708	Polh	protein_coding						17.8933	2.6897	17.821	2.17309	0.00564769
ENSMUSG00000029029	-0.00537972	3.42569	0.00192575	0.965672	0.987172	Wrap73	protein_coding						10.5302	1.12844	10.442	0.668434	0.00560724
ENSMUSG00000000958	-0.0110347	0.889472	0.00196373	0.965899	0.987282	Slc7a7	protein_coding						1.58687	0.368083	1.57962	0.233679	0.00555858
ENSMUSG00000037525	-0.00825298	3.15282	0.00189647	0.965933	0.987282	Bcdin3d	protein_coding						8.72091	2.4514	8.58479	0.59592	0.00555858
ENSMUSG00000085787	0.00512396	3.65053	0.00187995	0.966082	0.987308	Gm13092	processed_pseudogene						12.2878	0.976561	12.2653	1.26658	0.00554751
ENSMUSG00000031314	0.00398124	4.76789	0.00187469	0.966129	0.987308	Taf1	protein_coding						26.8956	2.31973	27.0049	1.40275	0.00554751
ENSMUSG00000026571	-0.00727878	3.5425	0.00186032	0.966259	0.987308	Dcaf6	protein_coding						11.3872	1.98101	11.3777	2.41138	0.00554751
ENSMUSG00000030374	-0.00497688	4.79982	0.00185969	0.966265	0.987308	Strn4	protein_coding						27.6162	1.90862	27.5425	4.19049	0.00554751
ENSMUSG00000022521	-0.00383346	5.21812	0.00181115	0.966708	0.987566	Crebbp	protein_coding						36.9586	3.27401	36.9632	2.08444	0.00543409
ENSMUSG00000040907	0.0138305	0.762692	0.00180738	0.966743	0.987566	Atp1a3	protein_coding						1.4504	0.446443	1.46416	0.576918	0.00543409
ENSMUSG00000028793	-0.00399106	7.17464	0.0018068	0.966748	0.987566	Rnf19b	protein_coding						144.475	12.2169	143.936	16.6469	0.00543409
ENSMUSG00000059013	-0.00524684	3.86013	0.00179524	0.966854	0.987596	Sh2d3c	protein_coding						14.2423	2.1255	14.2582	0.988207	0.00542075
ENSMUSG00000073485	-0.0201194	0.984572	0.00586889	0.96695	0.987615	H3f3aos	lncRNA						1.73848	0.279833	1.67364	0.472201	0.00541227
ENSMUSG00000036501	0.00847009	2.4688	0.00174797	0.967293	0.987887	Fam13b	protein_coding						5.20281	1.44227	5.30673	0.553983	0.00529262
ENSMUSG00000058833	-0.00421406	5.06416	0.00173262	0.967437	0.987905	Rex1bd	protein_coding						33.301	2.97628	33.0853	3.5909	0.00528488
ENSMUSG00000040521	0.00571444	5.21215	0.00172838	0.967477	0.987905	Tsfm	protein_coding						36.8254	4.89658	36.7096	7.14936	0.00528488
ENSMUSG00000083553	-0.00324099	6.67619	0.00172157	0.967541	0.987905	Gm11989	processed_pseudogene						102.107	4.07295	101.961	8.02294	0.00528488
ENSMUSG00000028992	-0.00595688	3.47264	0.00169356	0.967806	0.988029	Nmnat1	protein_coding						10.9148	1.8372	10.7985	1.25615	0.00523013
ENSMUSG00000031833	0.00555747	4.5622	0.00167655	0.967968	0.988029	Mast3	protein_coding						23.2515	2.74029	23.5166	4.36709	0.00523013
ENSMUSG00000020741	-0.00566535	5.47286	0.00167618	0.967972	0.988029	Cluh	protein_coding						44.3495	7.32714	43.9195	7.88073	0.00523013
ENSMUSG00000015189	-0.0064719	3.30686	0.00167522	0.967981	0.988029	Casd1	protein_coding						9.66109	1.50546	9.60644	1.6661	0.00523013
ENSMUSG00000028455	0.0042402	7.25919	0.00166825	0.968047	0.988029	Stoml2	protein_coding						152.799	19.7224	153.077	17.1669	0.00523013
ENSMUSG00000044026	0.00538057	4.15747	0.00163932	0.968326	0.988199	Slc35g1	protein_coding						17.5783	1.83288	17.5611	2.96083	0.00515573
ENSMUSG00000035295	-0.00508105	5.27621	0.00163503	0.968367	0.988199	Wdr38	protein_coding						38.5846	6.18622	38.4644	4.80436	0.00515573
ENSMUSG00000035198	-0.00521224	5.08644	0.00159932	0.968714	0.988435	Tubg1	protein_coding						33.8051	4.54595	33.5636	5.61994	0.00505207
ENSMUSG00000050440	-0.0196093	0.481427	0.00159362	0.96877	0.988435	Hamp	protein_coding						1.11019	0.561301	1.17586	0.667323	0.00505207
ENSMUSG00000044991	-0.00934642	2.13619	0.00157494	0.968953	0.988435	Shld1	protein_coding						4.16093	1.44593	4.09924	0.68177	0.00505207
ENSMUSG00000026083	0.00345115	7.73953	0.00156604	0.969041	0.988435	Eif5b	protein_coding						213.259	21.681	213.642	13.686	0.00505207
ENSMUSG00000048537	-0.00600042	2.78587	0.00155952	0.969106	0.988435	Phldb1	protein_coding						6.68606	0.972217	6.62965	0.597765	0.00505207
ENSMUSG00000038013	-0.00338819	5.0761	0.00155465	0.969154	0.988435	Wipf2	protein_coding						33.5189	2.32834	33.4347	1.73305	0.00505207
ENSMUSG00000138223	-0.0116698	1.05542	0.00225474	0.969218	0.988435		lncRNA						1.82097	0.248633	1.80511	0.434187	0.00505207
ENSMUSG00000121018	0.0108614	1.11641	0.00154657	0.969234	0.988435	C530020B09Rik	lncRNA						1.92149	0.478839	1.88993	0.581689	0.00505207
ENSMUSG00000021962	-0.00458373	4.0061	0.00154094	0.96929	0.988435	Dcp1a	protein_coding						15.775	1.93765	15.7356	1.37752	0.00505207
ENSMUSG00000001855	-0.00395341	4.73091	0.00151676	0.969532	0.988469	Nup214	protein_coding						26.3611	1.40759	26.2193	3.2016	0.00503701
ENSMUSG00000025280	0.00463317	3.21469	0.00151051	0.969595	0.988469	Polr3a	protein_coding						9.00666	0.189559	9.03231	0.676896	0.00503701
ENSMUSG00000043015	-0.00539244	3.20643	0.00150757	0.969624	0.988469	Nemp2	protein_coding						8.94317	1.3937	8.95028	0.562193	0.00503701
ENSMUSG00000026110	-0.00738549	2.48652	0.00150687	0.969631	0.988469	Mgat4a	protein_coding						5.3603	0.581367	5.35777	1.26683	0.00503701
ENSMUSG00000018574	0.00316125	5.89499	0.00149675	0.969733	0.988495	Acadvl	protein_coding						59.2009	3.7218	59.3554	3.70603	0.0050257
ENSMUSG00000063047	0.00646843	2.87863	0.00146624	0.970043	0.988732	Zfp780b	protein_coding						7.02714	1.53865	7.14448	0.71854	0.00492138
ENSMUSG00000048997	-0.00726327	3.37583	0.00142493	0.970468	0.988954	Atxn7l2	protein_coding						10.0488	2.70885	10.156	1.75964	0.00482408
ENSMUSG00000040749	-0.0077275	2.82884	0.00141589	0.970562	0.988954	Siah1b	protein_coding						6.89778	1.17871	6.73741	1.93658	0.00482408
ENSMUSG00000140399	0.0115144	1.33819	0.00141411	0.970581	0.988954		lncRNA						2.25117	0.453335	2.34597	0.956381	0.00482408
ENSMUSG00000096842	0.00339018	6.59007	0.00140839	0.97064	0.988954	Gm10736	processed_pseudogene						95.9175	8.11363	96.2613	8.74626	0.00482408
ENSMUSG00000097577	-0.00885138	1.76139	0.00140788	0.970645	0.988954	6230400D17Rik	lncRNA						3.1324	0.981648	3.11177	0.511889	0.00482408
ENSMUSG00000125545	0.0107264	1.1669	0.00139173	0.970814	0.989019		lncRNA						1.96388	0.619266	1.96604	0.593914	0.00479538
ENSMUSG00000050244	-0.00576772	4.56498	0.00138547	0.97088	0.989019	Heatr1	protein_coding						23.5504	4.00478	23.2364	4.84622	0.00479538
ENSMUSG00000045326	-0.00490236	3.18198	0.00137971	0.97094	0.989019	Fndc7	protein_coding						8.8472	0.952299	8.8165	0.679448	0.00479538
ENSMUSG00000056737	0.00430003	7.67552	0.00136446	0.971101	0.989105	Capg	protein_coding						203.793	27.2926	204.596	30.0167	0.00475775
ENSMUSG00000131361	-0.0050582	4.90903	0.00132716	0.971499	0.989429		lncRNA						29.841	5.31514	29.8008	4.55127	0.00461527
ENSMUSG00000099997	0.00892809	0.796634	0.00137601	0.971615	0.989429	Tubb4b-ps2	processed_pseudogene						1.47577	0.159036	1.47786	0.251708	0.00461527
ENSMUSG00000060336	0.0103661	0.660043	0.00130822	0.971703	0.989429	Zfp937	protein_coding						1.32185	0.447676	1.3192	0.171868	0.00461527
ENSMUSG00000002748	0.00297031	5.57443	0.00130184	0.971772	0.989429	Baz1b	protein_coding						47.392	3.62498	47.4411	1.92983	0.00461527
ENSMUSG00000023988	0.00648525	4.52116	0.00129881	0.971805	0.989429	Bysl	protein_coding						22.7664	5.28123	22.6071	5.21677	0.00461527
ENSMUSG00000113960	-0.00489045	3.1342	0.00127603	0.972053	0.989604	4933412O06Rik	lncRNA						8.54262	0.853699	8.50529	0.962296	0.00453877
ENSMUSG00000083007	0.00326197	6.55083	0.00126744	0.972147	0.989621	Gm13623	transcribed_processed_pseudogene						93.3529	7.97724	93.6669	8.7795	0.00453109
ENSMUSG00000003559	0.00631434	3.11923	0.00125129	0.972325	0.989724	As3mt	protein_coding						8.35508	1.66671	8.49735	1.48403	0.00448599
ENSMUSG00000000791	-0.00328634	5.20989	0.0012417	0.972431	0.989754	Il12rb1	protein_coding						36.7876	2.15251	36.7167	3.66392	0.00447292
ENSMUSG00000049717	0.00663483	2.37892	0.00121954	0.972678	0.989927	Lig4	protein_coding						4.98277	1.20503	4.96967	0.469121	0.00439699
ENSMUSG00000083325	-0.00602971	1.94377	0.00120835	0.972804	0.989951	Gm14121	transcribed_processed_pseudogene						3.57848	0.367095	3.58123	0.389686	0.00438634
ENSMUSG00000085360	-0.0112456	1.39829	0.0012037	0.972856	0.989951	Arhgap27os2	lncRNA						2.32797	1.00388	2.35621	0.756726	0.00438634
ENSMUSG00000052479	-0.0144761	0.741846	0.00118217	0.9731	0.990121	A330008L17Rik	lncRNA						1.45832	0.789868	1.43467	0.644728	0.00431193
ENSMUSG00000022702	-0.0101896	2.98701	0.00114109	0.973571	0.990522	Hira	protein_coding						7.74728	1.97498	7.51414	3.64367	0.00413595
ENSMUSG00000001419	-0.00301231	5.04195	0.00112829	0.97372	0.990595	Mef2d	protein_coding						32.6671	2.82385	32.682	1.70555	0.00410406
ENSMUSG00000086240	0.00443959	3.49593	0.0011028	0.974018	0.99082	Gm7846	processed_pseudogene						11.0332	0.930603	10.9718	1.64723	0.00400537
ENSMUSG00000035890	0.00272418	7.38539	0.00108876	0.974184	0.99082	Rnf126	protein_coding						166.769	15.5168	167.147	8.77783	0.00400537
ENSMUSG00000097908	0.0088658	1.96896	0.00108256	0.974258	0.99082	4933404O12Rik	lncRNA						3.64701	0.646156	3.57121	1.3977	0.00400537
ENSMUSG00000052794	0.00466248	2.92058	0.00108089	0.974278	0.99082	1700030K09Rik	protein_coding						7.31711	0.537426	7.33826	0.925551	0.00400537
ENSMUSG00000030677	0.00589045	5.15123	0.00107678	0.974327	0.99082	Kif22	protein_coding						35.3446	9.68059	35.2789	7.1268	0.00400537
ENSMUSG00000027259	0.00739954	1.66734	0.00104524	0.974705	0.991056	Adal	protein_coding						2.90449	0.358598	2.89284	0.839131	0.00390169
ENSMUSG00000030689	-0.00411454	4.87455	0.00104456	0.974713	0.991056	Ino80e	protein_coding						29.2001	4.1775	29.0202	4.33961	0.00390169
ENSMUSG00000136890	-0.00375683	4.87577	0.00103659	0.97481	0.991076		lncRNA						29.1278	3.27534	29.1277	3.88162	0.00389298
ENSMUSG00000061414	-0.00983754	1.84719	0.00249233	0.975102	0.991157	Cracr2a	protein_coding						3.34873	0.67105	3.31087	0.370567	0.00385766
ENSMUSG00000019790	0.00367898	3.7057	0.0010126	0.975103	0.991157	Stxbp5	protein_coding						12.746	1.50013	12.7847	0.571292	0.00385766
ENSMUSG00000044201	0.00492518	3.35889	0.00101118	0.975121	0.991157	Cdc25c	protein_coding						9.99403	1.74521	9.96391	1.40972	0.00385766
ENSMUSG00000026739	0.00294797	4.04968	0.000963732	0.975711	0.991578	Bmi1	protein_coding						16.3	0.588523	16.2977	0.904779	0.00367314
ENSMUSG00000031577	0.00425943	3.67001	0.000956638	0.975801	0.991578	Tti2	protein_coding						12.4557	1.59343	12.4515	1.78244	0.00367314
ENSMUSG00000081394	-0.00509618	5.46399	0.00095361	0.975839	0.991578	Gm13215	processed_pseudogene						43.7969	10.8406	43.9515	7.42615	0.00367314
ENSMUSG00000079297	0.00664434	1.40748	0.00120338	0.975844	0.991578	Gm2223	processed_pseudogene						2.39873	0.23115	2.40755	0.193741	0.00367314
ENSMUSG00000031791	0.0075653	1.70335	0.000941395	0.975994	0.991617	Tmem38a	protein_coding						3.01378	0.590057	2.94475	0.954529	0.00365593
ENSMUSG00000037174	-0.00328276	4.45206	0.00093808	0.976036	0.991617	Elf2	protein_coding						21.6316	2.73845	21.5973	1.50377	0.00365593
ENSMUSG00000048911	0.00221612	6.90081	0.00092711	0.976177	0.991682	Rnf24	protein_coding						119.147	2.96579	119.385	7.4146	0.00362774
ENSMUSG00000108196	0.00695639	1.18314	0.000914635	0.976338	0.991767	Gm36328	lncRNA						1.99776	0.178481	1.99251	0.481465	0.00359054
ENSMUSG00000003198	0.00651467	2.22889	0.000882824	0.976753	0.99211	Zfp959	protein_coding						4.44985	0.782302	4.49131	1.24547	0.00344029
ENSMUSG00000038302	-0.00527534	2.89513	0.000866649	0.976967	0.992154	Afg1l	protein_coding						7.21001	1.65987	7.12018	0.854827	0.00342107
ENSMUSG00000130452	0.0085131	1.57725	0.000864114	0.977	0.992154		lncRNA						2.70158	1.04116	2.69403	0.744883	0.00342107
ENSMUSG00000044881	-0.00437146	4.07742	0.000862073	0.977027	0.992154	Coa4	protein_coding						16.7072	3.46692	16.5487	1.6371	0.00342107
ENSMUSG00000131983	-0.00208561	6.80376	0.000840496	0.977317	0.992215		lncRNA						111.523	3.57288	111.405	5.87486	0.00339414
ENSMUSG00000029148	0.00268267	4.8822	0.000840001	0.977323	0.992215	Nrbp1	protein_coding						29.1714	2.55442	29.2745	1.8342	0.00339414
ENSMUSG00000003546	-0.00524454	3.06909	0.00082791	0.977487	0.992215	Klc4	protein_coding						8.10338	1.49757	8.177	1.70617	0.00339414
ENSMUSG00000002280	-0.00454941	2.82482	0.000820334	0.97759	0.992215	Ciao3	protein_coding						6.84516	0.822539	6.82487	1.05283	0.00339414
ENSMUSG00000034868	0.00224777	6.85307	0.000813629	0.977682	0.992215	Myl12b	protein_coding						115.219	5.51963	115.494	8.66011	0.00339414
ENSMUSG00000029119	-0.00323528	4.15266	0.000812959	0.977691	0.992215	Man2b2	protein_coding						17.5375	1.82906	17.5206	1.79173	0.00339414
ENSMUSG00000036427	0.00309521	8.85318	0.000812805	0.977693	0.992215	Gpi1	protein_coding						461.588	64.944	462.812	49.5679	0.00339414
ENSMUSG00000120252	-0.00630416	2.3001	0.000807619	0.977765	0.992215	Gm31504	lncRNA						4.65175	1.43151	4.62759	0.845799	0.00339414
ENSMUSG00000028156	0.00327778	6.5699	0.000806309	0.977783	0.992215	Eif4e	protein_coding						94.7417	13.1942	94.7573	13.1375	0.00339414
ENSMUSG00000106258	0.0023504	8.83744	0.000800482	0.977863	0.992218	Rpl7a-ps7	processed_pseudogene						456.739	41.4983	457.616	30.516	0.00339271
ENSMUSG00000031158	0.00198254	6.66359	0.000781012	0.978134	0.992415	Timm17b	protein_coding						101.021	5.32054	101.191	1.67203	0.00330674
ENSMUSG00000037656	-0.00821687	1.72667	0.000731342	0.97884	0.993053	Slc20a2	protein_coding						3.07465	0.57597	2.96471	1.41003	0.00302742
ENSMUSG00000028271	-0.00258094	5.78754	0.000716807	0.979052	0.993087	Gtf2b	protein_coding						55.0686	5.68345	54.8494	4.46647	0.00301257
ENSMUSG00000032293	0.00277644	4.34598	0.000715796	0.979066	0.993087	Ireb2	protein_coding						20.0231	1.37361	20.0313	2.14499	0.00301257
ENSMUSG00000022831	0.00235012	6.86646	0.000708592	0.979172	0.993087	Hcls1	protein_coding						116.322	6.32103	116.538	12.3432	0.00301257
ENSMUSG00000035181	0.00339361	3.57602	0.000704771	0.979228	0.993087	Heatr5a	protein_coding						11.6507	0.924671	11.6714	1.51206	0.00301257
ENSMUSG00000020718	0.00387315	2.66329	0.00070261	0.97926	0.993087	Polg2	protein_coding						6.08644	0.734257	6.07293	0.317339	0.00301257
ENSMUSG00000005682	-0.00394936	3.33039	0.000693375	0.979397	0.993148	Pan2	protein_coding						9.74518	1.80808	9.76793	0.917878	0.0029862
ENSMUSG00000120115	0.00639509	1.5124	0.000679499	0.979604	0.993267	Gm57206	lncRNA						2.59365	0.662899	2.58167	0.622041	0.00293399
ENSMUSG00000028412	0.00364049	3.22277	0.000675167	0.979669	0.993267	Slc44a1	protein_coding						9.08653	0.935258	9.07446	1.19073	0.00293399
ENSMUSG00000038342	-0.00292099	3.80172	0.000665088	0.979821	0.993308	Mlxip	protein_coding						13.7231	1.5794	13.6662	0.650904	0.00291604
ENSMUSG00000037752	0.00858037	1.16185	0.00066063	0.979889	0.993308	Xkr8	protein_coding						2.01263	1.03985	1.9778	0.512744	0.00291604
ENSMUSG00000048445	0.00406443	2.85118	0.000657199	0.979941	0.993308	Ccdc57	protein_coding						6.91202	1.21513	6.93337	0.706669	0.00291604
ENSMUSG00000042628	0.00438028	2.75919	0.000642967	0.98016	0.993427	Zfyve1	protein_coding						6.48131	0.670189	6.6009	1.46206	0.00286388
ENSMUSG00000034773	0.00335982	3.86751	0.000639476	0.980214	0.993427	Hrob	protein_coding						14.3632	1.87613	14.2962	2.06848	0.00286388
ENSMUSG00000125835	0.0069351	0.600595	0.000614694	0.980601	0.993741		lncRNA						1.26049	0.219994	1.23713	0.348876	0.00272664
ENSMUSG00000025512	-0.00315375	4.14633	0.000598721	0.980854	0.993845	Chid1	protein_coding						17.3907	2.93934	17.4369	1.76102	0.00268135
ENSMUSG00000039361	0.00187783	5.92679	0.000598519	0.980858	0.993845	Picalm	protein_coding						60.5727	3.56658	60.5989	2.23063	0.00268135
ENSMUSG00000029275	0.00401552	4.30409	0.000590954	0.980979	0.993885	Gfi1	protein_coding						19.5295	3.83727	19.3865	3.95825	0.00266378
ENSMUSG00000001445	0.00228392	5.54772	0.000586428	0.981052	0.993885	Mrpl10	protein_coding						46.4991	3.67358	46.6105	4.56287	0.00266378
ENSMUSG00000042726	-0.00254946	4.28498	0.000581629	0.98113	0.993886	Trafd1	protein_coding						19.216	2.38059	19.2107	0.81414	0.00266362
ENSMUSG00000034206	-0.00546242	2.18198	0.00056942	0.981329	0.993986	Polq	protein_coding						4.29272	0.889369	4.196	1.13125	0.00261978
ENSMUSG00000001127	-0.00184322	5.20508	0.000560517	0.981475	0.993986	Araf	protein_coding						36.6588	0.831262	36.5928	1.66297	0.00261978
ENSMUSG00000069917	-0.0112806	6.44653	0.000556296	0.981545	0.993986	Hba-a2	protein_coding						86.9422	56.8786	87.4243	72.421	0.00261978
ENSMUSG00000027291	0.00263821	4.04329	0.000545751	0.981721	0.993986	Vps39	protein_coding						16.1711	1.53771	16.2528	1.65529	0.00261978
ENSMUSG00000014074	-0.00428291	3.92741	0.000543214	0.981763	0.993986	Rnf168	protein_coding						15.0995	3.9654	14.9238	3.19343	0.00261978
ENSMUSG00000022142	-0.0040397	4.24485	0.00054106	0.981799	0.993986	Nup155	protein_coding						18.8138	3.95514	18.5971	4.16895	0.00261978
ENSMUSG00000040761	-0.00248051	4.65943	0.000535332	0.981896	0.993986	Spen	protein_coding						25.04	1.43766	25.0553	3.21702	0.00261978
ENSMUSG00000038205	-0.00387102	2.25372	0.000535053	0.981901	0.993986	Prkab2	protein_coding						4.48067	0.753424	4.48936	0.20855	0.00261978
ENSMUSG00000086942	0.00494023	1.72182	0.000533651	0.981924	0.993986	Gm15489	lncRNA						3.0546	0.470382	3.00579	0.716515	0.00261978
ENSMUSG00000047037	0.00580841	0.84613	0.000524442	0.982081	0.99401	Nipa1	protein_coding						1.5349	0.338889	1.51863	0.259824	0.00260944
ENSMUSG00000024082	-0.00276095	4.46128	0.000518532	0.982182	0.99401	Ndufaf7	protein_coding						21.845	2.11602	21.6886	3.39626	0.00260944
ENSMUSG00000028034	-0.00235629	6.43014	0.000515202	0.98224	0.99401	Fubp1	protein_coding						86.1137	10.4625	85.8114	9.60229	0.00260944
ENSMUSG00000000581	-0.00210438	6.22899	0.000512038	0.982294	0.99401	C1d	protein_coding						74.8515	5.31723	74.6205	8.10095	0.00260944
ENSMUSG00000061286	0.00199511	5.37471	0.000505625	0.982405	0.99401	Exosc5	protein_coding						41.2581	3.59873	41.2694	2.38511	0.00260944
ENSMUSG00000024070	0.00238521	4.28066	0.000501076	0.982485	0.99401	Prkd3	protein_coding						19.146	2.29702	19.1513	1.14203	0.00260944
ENSMUSG00000030447	0.00341196	3.6472	0.000500828	0.982489	0.99401	Cyfip1	protein_coding						12.3559	3.02669	12.2708	0.62951	0.00260944
ENSMUSG00000124997	0.00590665	0.789064	0.000494445	0.982601	0.994045		lncRNA						1.47298	0.381729	1.4651	0.231466	0.00259415
ENSMUSG00000047466	0.00306936	3.5074	0.000481966	0.982822	0.994104	Ark2n	protein_coding						11.1313	1.57742	11.1284	1.2906	0.00256819
ENSMUSG00000046671	0.00212242	4.51674	0.000480752	0.982844	0.994104	Mtfr1l	protein_coding						22.6332	1.43272	22.5975	1.99687	0.00256819
ENSMUSG00000106019	0.00594687	1.45431	0.000478058	0.982892	0.994104	Gm43672	lncRNA						2.48702	0.743055	2.44324	0.736273	0.00256819
ENSMUSG00000068324	0.00189676	5.98598	0.00046176	0.983186	0.994285	Gm10029	processed_pseudogene						63.0305	5.11569	63.2187	4.7541	0.00248928
ENSMUSG00000102636	0.0127828	1.66	0.00366227	0.983225	0.994285	Gm31466	lncRNA						2.88001	0.170889	2.94289	0.711897	0.00248928
ENSMUSG00000026457	-0.00169416	6.81565	0.000432352	0.98373	0.994717	Adipor1	protein_coding						112.401	8.34402	112.359	7.20297	0.00230046
ENSMUSG00000064357	-0.00179675	10.3033	0.000421991	0.983926	0.994778	mt-Atp6	protein_coding						1264.07	95.7327	1262.59	121.54	0.00227387
ENSMUSG00000039183	-0.0023047	5.08181	0.000421	0.983945	0.994778	Nubp2	protein_coding						33.7085	4.38036	33.4863	3.56533	0.00227387
ENSMUSG00000025010	-0.00993034	0.800442	0.00135033	0.984194	0.994882	Ccnj	protein_coding						1.47167	0.262757	1.4459	0.394618	0.00222842
ENSMUSG00000060441	0.00405063	2.43061	0.00040759	0.984203	0.994882	Trim5	protein_coding						5.10696	1.22137	5.10045	0.927661	0.00222842
ENSMUSG00000078192	-0.00552349	1.71569	0.000403254	0.984287	0.994889	Gm7290	processed_pseudogene						3.02416	0.663816	2.99682	1.24178	0.0022254
ENSMUSG00000035367	0.00252069	3.52244	0.000396849	0.984412	0.994937	Rmi1	protein_coding						11.2308	1.59564	11.2276	0.639182	0.00220428
ENSMUSG00000035131	-0.00634068	0.61183	0.00038992	0.984549	0.994966	Brinp3	protein_coding						1.26813	0.307283	1.26711	0.453761	0.00219167
ENSMUSG00000054942	0.0021521	3.78597	0.000387566	0.984596	0.994966	Miga1	protein_coding						13.4904	1.09342	13.5108	0.969917	0.00219167
ENSMUSG00000020476	-0.00179489	6.51788	0.000372636	0.984895	0.995125	Dbnl	protein_coding						91.4979	9.98022	91.2754	7.28821	0.00212228
ENSMUSG00000040430	0.00287294	6.56402	0.000372017	0.984908	0.995125	Pitpnc1	protein_coding						94.1219	20.2484	94.5378	13.4794	0.00212228
ENSMUSG00000040928	0.00218813	4.64144	0.000362728	0.985097	0.995194	S100pbp	protein_coding						24.712	2.54545	24.6094	3.34549	0.00209204
ENSMUSG00000137769	0.0108389	0.650257	0.000361083	0.985131	0.995194		lncRNA						1.29876	0.849812	1.28777	0.995805	0.00209204
ENSMUSG00000098973	0.0055753	5.41179	0.000347897	0.985405	0.99534	Mir6236	miRNA						42.1756	7.73446	42.1449	23.802	0.00202867
ENSMUSG00000020495	-0.00186895	4.02383	0.00034549	0.985456	0.99534	Smg8	protein_coding						15.9857	1.00759	15.9867	1.05717	0.00202867
ENSMUSG00000036825	0.00222376	3.4637	0.000343049	0.985507	0.99534	Ssx2ip	protein_coding						10.7926	0.877289	10.7523	0.967582	0.00202867
ENSMUSG00000039824	0.00341629	2.43121	0.000337471	0.985625	0.995364	Myl6b	protein_coding						5.11626	0.817028	5.193	0.962827	0.00201802
ENSMUSG00000073987	0.00252703	4.53976	0.000333563	0.985709	0.995364	Ggh	protein_coding						23.1048	5.40882	22.9938	1.57755	0.00201802
ENSMUSG00000057409	-0.00197062	4.64222	0.000329056	0.985806	0.995364	Zfp53	protein_coding						24.6571	3.07456	24.6494	2.07131	0.00201802
ENSMUSG00000037868	0.00437121	2.71644	0.000327424	0.985841	0.995364	Egr2	protein_coding						6.35943	1.9006	6.221	1.72492	0.00201802
ENSMUSG00000071724	0.0131313	2.11143	0.00521757	0.986117	0.995564	Smpd5	protein_coding						4.01256	0.640256	4.10312	0.565869	0.00193071
ENSMUSG00000064262	0.0014791	4.75107	0.000311296	0.986194	0.995564	Gimap8	protein_coding						26.6401	1.44665	26.6575	0.959522	0.00193071
ENSMUSG00000010362	0.00225317	4.42009	0.000301873	0.986405	0.995626	Rdm1	protein_coding						21.0871	2.85723	21.2732	3.1714	0.00190387
ENSMUSG00000121125	0.00517291	1.05466	0.000300612	0.986433	0.995626	Gm38883	lncRNA						1.84077	0.717304	1.82868	0.367589	0.00190387
ENSMUSG00000120566	-0.00477723	0.881665	0.000296536	0.986525	0.995626	Gm56573	lncRNA						1.56378	0.512024	1.58813	0.301654	0.00190387
ENSMUSG00000038152	0.00535621	1.0555	0.0002948	0.986565	0.995626	5033430I15Rik	lncRNA						1.83367	0.399028	1.79722	0.755451	0.00190387
ENSMUSG00000135651	0.00624018	2.05339	0.000288644	0.986706	0.995649		lncRNA						3.93118	0.912252	3.98545	2.04202	0.00189373
ENSMUSG00000132609	0.00401303	2.00705	0.000286352	0.986759	0.995649		lncRNA						3.71878	1.19979	3.79044	0.608063	0.00189373
ENSMUSG00000113271	0.00134342	7.70942	0.00027935	0.986922	0.995649	Gm40653	lncRNA						208.933	7.01102	209.22	20.0003	0.00189373
ENSMUSG00000002329	0.0027166	4.10457	0.000278221	0.986948	0.995649	Mdp1	protein_coding						16.9929	3.04504	16.9328	3.54489	0.00189373
ENSMUSG00000107528	-0.00200694	11.9881	0.000277069	0.986975	0.995649	Gm44442	lncRNA						4064.88	529.825	4059.46	597.922	0.00189373
ENSMUSG00000022450	-0.00180838	8.15908	0.000271738	0.987101	0.995698	Ndufa6	protein_coding						285.676	36.9431	285.508	35.0027	0.00187241
ENSMUSG00000020189	-0.00211338	5.72519	0.000262593	0.98732	0.995792	Osbpl8	protein_coding						52.5765	10.6187	52.5529	4.28354	0.00183153
ENSMUSG00000033781	0.00334995	2.02238	0.000258445	0.98742	0.995792	Asb13	protein_coding						3.78685	0.420761	3.82635	1.00201	0.00183153
ENSMUSG00000024927	0.00147071	5.63886	0.000258204	0.987426	0.995792	Rela	protein_coding						49.5301	3.67619	49.6157	4.6769	0.00183153
ENSMUSG00000023707	-0.00176295	4.08833	0.000253155	0.98755	0.995834	Ogfod2	protein_coding						16.7086	2.17894	16.724	0.682497	0.00181322
ENSMUSG00000040865	-0.00188251	4.49438	0.000247554	0.987688	0.995834	Ino80d	protein_coding						22.2719	3.02938	22.3248	2.56681	0.00181322
ENSMUSG00000037070	-0.00234675	5.89148	0.000247071	0.9877	0.995834	Rbmxl1	protein_coding						59.3275	14.5702	58.951	7.95275	0.00181322
ENSMUSG00000043987	-0.0016332	4.32852	0.000243677	0.987785	0.995841	Cep164	protein_coding						19.8147	1.37189	19.7897	2.08436	0.00181001
ENSMUSG00000018733	0.0021508	2.9129	0.000235363	0.987995	0.995975	Pex12	protein_coding						7.26547	0.39121	7.3098	0.902135	0.00175166
ENSMUSG00000043329	-0.00305985	2.55842	0.00022905	0.988157	0.996049	Gm8849	processed_pseudogene						5.69143	1.53471	5.59442	0.917025	0.00171945
ENSMUSG00000038126	-0.0025007	2.66118	0.000226498	0.988223	0.996049	Mphosph9	protein_coding						6.08114	0.791188	6.02414	0.943716	0.00171945
ENSMUSG00000141748	-0.00666899	1.72147	0.000220506	0.98838	0.996129		lncRNA						3.06585	0.720356	2.89828	2.52568	0.00168459
ENSMUSG00000016619	0.00105838	6.15517	0.000216176	0.988495	0.996162	Nup50	protein_coding						71.0032	3.44876	71.0268	0.398459	0.00167018
ENSMUSG00000137091	0.00160092	5.69759	0.000213436	0.988568	0.996162		lncRNA						51.6597	7.44403	51.6083	4.67275	0.00167018
ENSMUSG00000025134	-0.00180127	6.7748	0.000210466	0.988648	0.996164	Alyref	protein_coding						109.442	18.9184	109.059	14.4131	0.00166916
ENSMUSG00000030105	0.00119906	6.2764	0.000200471	0.988921	0.996268	Arl8b	protein_coding						77.2424	4.56193	77.2018	6.63624	0.00162395
ENSMUSG00000025265	0.00295921	1.68214	0.000199055	0.98896	0.996268	Fgd1	protein_coding						2.94649	0.199809	2.94505	0.746834	0.00162395
ENSMUSG00000025323	0.00165248	4.05766	0.000198212	0.988983	0.996268	Sp4	protein_coding						16.3474	1.53969	16.3804	2.04773	0.00162395
ENSMUSG00000079852	0.00548362	0.933466	0.000190831	0.98919	0.996357	Klra4	protein_coding						1.60353	0.782645	1.70403	0.646031	0.00158484
ENSMUSG00000020910	0.00136944	6.31395	0.0001832	0.989409	0.996357	Adprm	protein_coding						79.184	9.11761	79.3987	7.58293	0.00158484
ENSMUSG00000017716	-0.00228508	6.77831	0.00018	0.989502	0.996357	Birc5	protein_coding						109.797	30.1975	109.259	21.6652	0.00158484
ENSMUSG00000019338	-0.00145753	4.02196	0.00017917	0.989526	0.996357	Zfp687	protein_coding						15.9448	1.64959	16.0176	1.14569	0.00158484
ENSMUSG00000020444	0.00122058	5.95908	0.00017713	0.989586	0.996357	Guk1	protein_coding						61.9442	7.14292	61.9478	2.71401	0.00158484
ENSMUSG00000060126	-0.00157346	12.6779	0.000176168	0.989614	0.996357	Tpt1	protein_coding						6556.13	851.273	6549.19	917.783	0.00158484
ENSMUSG00000027939	-0.00425652	2.51212	0.000168051	0.989856	0.996357	Nup210l	protein_coding						5.50445	2.04012	5.4104	2.46335	0.00158484
ENSMUSG00000041765	0.00149387	6.51558	0.000166162	0.989913	0.996357	Ubac2	protein_coding						91.0949	11.6178	91.4086	12.6112	0.00158484
ENSMUSG00000124905	-0.00633928	0.773443	0.000556821	0.989948	0.996357		lncRNA						1.43593	0.343623	1.41993	0.304051	0.00158484
ENSMUSG00000026374	0.00103119	7.54013	0.000160559	0.990085	0.996357	Tsn	protein_coding						185.851	12.1931	185.853	15.299	0.00158484
ENSMUSG00000036792	-0.00115843	4.82646	0.000158999	0.990133	0.996357	Mbd5	protein_coding						28.0851	1.98376	28.1343	2.07754	0.00158484
ENSMUSG00000039210	-0.00210194	2.87277	0.000158098	0.990161	0.996357	Gpatch2	protein_coding						7.07083	1.16477	7.0342	1.11789	0.00158484
ENSMUSG00000049504	0.00157326	3.49612	0.000156907	0.990198	0.996357	Proser1	protein_coding						10.9784	1.1878	11.0016	1.05052	0.00158484
ENSMUSG00000059970	0.00343161	2.01671	0.00015595	0.990228	0.996357	Hspa2	protein_coding						3.7767	1.3017	3.812	0.989389	0.00158484
ENSMUSG00000032641	-0.00203319	2.56973	0.000155732	0.990235	0.996357	Gpr19	protein_coding						5.71309	0.883535	5.6672	0.552935	0.00158484
ENSMUSG00000022710	0.00117611	6.13814	0.000151132	0.99038	0.996426	Usp7	protein_coding						70.1383	7.01208	70.1395	6.61081	0.00155512
ENSMUSG00000037461	-0.00116679	4.42544	0.000148513	0.990464	0.996432	Ints7	protein_coding						21.2432	1.87059	21.2073	0.98522	0.0015524
ENSMUSG00000078134	0.00172144	5.2933	0.000145908	0.990548	0.996438	Srsf3-ps	processed_pseudogene						39.0562	7.37672	38.8347	6.42734	0.00154954
ENSMUSG00000054611	0.00125872	5.87571	0.000142828	0.990648	0.996461	Kdm2a	protein_coding						58.3648	6.25267	58.5697	6.78718	0.00153956
ENSMUSG00000041324	-0.00179394	6.01942	0.000135856	0.990879	0.996539	Inhba	protein_coding						64.8185	15.3891	64.4158	10.9773	0.00150565
ENSMUSG00000020697	0.00290604	3.86024	0.000834879	0.990884	0.996539	Lig3	protein_coding						14.2339	0.911149	14.2783	0.506315	0.00150565
ENSMUSG00000055629	-0.00143641	3.37337	0.000132516	0.990992	0.996539	B4galnt4	protein_coding						10.1071	0.757163	10.0832	1.00992	0.00150565
ENSMUSG00000023572	-0.000930619	5.38703	0.000130488	0.991061	0.996539	Ccndbp1	protein_coding						41.5548	2.66581	41.5967	1.69777	0.00150565
ENSMUSG00000058706	-0.0011426	4.39879	0.000126807	0.991188	0.996539	0610030E20Rik	protein_coding						20.7927	2.1911	20.8202	1.25114	0.00150565
ENSMUSG00000022024	-0.00089544	7.58532	0.00012518	0.991245	0.996539	Sugt1	protein_coding						191.853	12.4169	191.797	14.628	0.00150565
ENSMUSG00000091198	0.00441618	0.802027	0.000343159	0.991268	0.996539	Gm5218	processed_pseudogene						1.47732	0.24092	1.48822	0.157675	0.00150565
ENSMUSG00000095432	0.00174698	3.02174	0.000117977	0.9915	0.996664	Zfp748	protein_coding						7.82974	1.35412	7.88474	1.0432	0.00145124
ENSMUSG00000011837	0.00111153	3.974	0.000116681	0.991547	0.996664	Snapc2	protein_coding						15.4327	1.05403	15.4515	1.04342	0.00145124
ENSMUSG00000099139	-0.00126136	3.34532	0.000103773	0.992029	0.99707	1110028F18Rik	lncRNA						9.90734	0.379821	9.94701	1.21595	0.00127448
ENSMUSG00000038368	0.00116456	4.04368	9.84182e-05	0.992237	0.997201	Focad	protein_coding						16.2602	1.3618	16.1687	2.16905	0.00121721
ENSMUSG00000126648	0.0052944	0.89561	0.000350922	0.992357	0.997244		lncRNA						1.59478	0.580171	1.613	0.214752	0.00119843
ENSMUSG00000030603	-0.00113232	6.60532	8.39685e-05	0.992829	0.997611	Psmc4	protein_coding						97.2731	17.7652	96.9718	10.9599	0.00103891
ENSMUSG00000036752	-0.00126881	7.27937	8.25526e-05	0.99289	0.997611	Tubb4b	protein_coding						155.317	30.7284	154.846	25.4093	0.00103891
ENSMUSG00000133683	0.00170582	1.84002	8.10584e-05	0.992955	0.997611		lncRNA						3.30998	0.484299	3.33777	0.412812	0.00103891
ENSMUSG00000041236	-0.000870588	4.63264	7.67352e-05	0.993145	0.997724	Vps41	protein_coding						24.5386	1.00152	24.5845	2.71709	0.000989564
ENSMUSG00000028292	-0.00101964	4.28337	7.44416e-05	0.993248	0.99775	Rars2	protein_coding						19.2538	1.37221	19.1168	2.85739	0.000978366
ENSMUSG00000100862	-0.000726373	10.3201	6.89242e-05	0.993503	0.997928	Atp6-ps	unprocessed_pseudogene						1278.38	96.3698	1277.83	123.392	0.000900809
ENSMUSG00000049792	0.000927091	4.10989	6.69571e-05	0.993597	0.997944	Bag5	protein_coding						17.0469	1.63457	16.9683	1.9093	0.000893925
ENSMUSG00000020594	-0.000685504	6.05988	6.35893e-05	0.99376	0.99803	Pum2	protein_coding						66.5066	5.10008	66.3802	4.69369	0.000856564
ENSMUSG00000045210	0.000826811	4.19583	6.00248e-05	0.993937	0.998079	Vcpip1	protein_coding						18.1007	1.71617	18.1287	1.54995	0.00083494
ENSMUSG00000120362	-0.00670534	1.43624	0.000897381	0.99408	0.998079	2810449D17Rik	lncRNA						2.46969	0.412368	2.43309	0.506387	0.00083494
ENSMUSG00000029910	0.0010381	6.23346	5.71959e-05	0.994082	0.998079	Mad2l1	protein_coding						75.0996	15.6028	74.8776	10.9777	0.00083494
ENSMUSG00000120390	0.000702302	5.17742	5.64632e-05	0.99412	0.998079	Gm56743	lncRNA						35.9264	0.452222	35.8598	4.21728	0.00083494
ENSMUSG00000028629	-0.000823847	4.72447	5.30571e-05	0.9943	0.998182	Exo5	protein_coding						26.2191	2.74756	26.0701	3.21098	0.000790178
ENSMUSG00000044600	-0.000607327	5.71917	4.82113e-05	0.994567	0.99837	Smim7	protein_coding						52.3935	4.40295	52.3501	3.5497	0.000708368
ENSMUSG00000141379	0.00989143	0.879959	0.00119855	0.994643	0.99837		lncRNA						1.58182	0.319253	1.62751	0.51269	0.000708368
ENSMUSG00000038214	-0.00216799	1.34121	4.25766e-05	0.994894	0.998486	Bend3	protein_coding						2.29865	0.497603	2.22275	1.08095	0.000657978
ENSMUSG00000032388	0.000619335	7.41617	4.22523e-05	0.994913	0.998486	Spg21	protein_coding						170.438	15.4468	170.694	18.8349	0.000657978
ENSMUSG00000035936	0.00186346	0.778788	3.71824e-05	0.995228	0.998724	Aldh5a1	protein_coding						1.46305	0.425749	1.48662	0.40239	0.000554435
ENSMUSG00000021036	-0.000465676	4.98802	3.12878e-05	0.995623	0.998893	Sptlc2	protein_coding						31.508	1.79361	31.4737	1.40448	0.000480903
ENSMUSG00000057606	-0.00193074	0.74803	3.0883e-05	0.995651	0.998893	Colq	protein_coding						1.41716	0.691979	1.41278	0.173613	0.000480903
ENSMUSG00000069895	0.000897852	3.02227	3.02732e-05	0.995694	0.998893	Atxn1l	protein_coding						7.82074	1.60243	7.86485	0.80236	0.000480903
ENSMUSG00000025494	-0.000436526	6.63283	2.89235e-05	0.995792	0.998893	Sigirr	protein_coding						98.9456	8.84035	99.0056	4.23974	0.000480903
ENSMUSG00000128835	0.00192378	0.436674	2.81725e-05	0.995846	0.998893		lncRNA						1.11782	0.504757	1.08073	0.408761	0.000480903
ENSMUSG00000105181	-0.0062268	1.05211	0.000698181	0.995863	0.998893	Gm19620	processed_pseudogene						1.82927	0.316509	1.80119	0.312135	0.000480903
ENSMUSG00000039637	-0.000499837	4.66281	2.61528e-05	0.995998	0.998951	Coro7	protein_coding						25.0302	1.94943	25.0076	2.19549	0.000455875
ENSMUSG00000019823	0.000375989	5.21063	2.22791e-05	0.996306	0.999175	Mical1	protein_coding						36.7491	0.980574	36.7539	2.05276	0.000358587
ENSMUSG00000078881	0.000774237	2.39211	1.98424e-05	0.996514	0.999175	Gm14434	protein_coding						4.96209	0.611747	5.02366	0.747327	0.000358587
ENSMUSG00000096362	0.00659636	2.49648	0.00165305	0.99656	0.999175	Rps12-ps21	processed_pseudogene						5.3624	0.67782	5.4169	0.661999	0.000358587
ENSMUSG00000021067	0.000339629	5.76158	1.89416e-05	0.996594	0.999175	Sav1	protein_coding						53.9595	3.56691	53.974	1.45908	0.000358587
ENSMUSG00000113222	0.00106209	1.34535	1.83551e-05	0.996647	0.999175	Gm48557	processed_pseudogene						2.26322	0.376124	2.29403	0.591763	0.000358587
ENSMUSG00000006599	0.000351157	5.32552	1.68289e-05	0.99679	0.999175	Gtf2h1	protein_coding						39.862	2.52288	39.7861	2.63862	0.000358587
ENSMUSG00000024220	0.000626474	2.58755	1.64663e-05	0.996825	0.999175	Zfp523	protein_coding						5.78383	0.854174	5.71697	0.629705	0.000358587
ENSMUSG00000031935	-0.000342676	5.25134	1.62753e-05	0.996843	0.999175	Med17	protein_coding						37.8386	2.17783	37.8005	2.40158	0.000358587
ENSMUSG00000139314	0.000526891	4.37645	1.39235e-05	0.99708	0.999333		lncRNA						20.6069	3.72276	20.4296	3.31501	0.000289837
ENSMUSG00000029471	-0.000685856	4.14201	1.32054e-05	0.997156	0.999333	Camkk2	protein_coding						17.4785	3.46736	17.214	4.54492	0.000289837
ENSMUSG00000021824	-0.000283342	5.47213	1.19897e-05	0.99729	0.999389	Ap3m1	protein_coding						44.1348	2.78932	44.0824	2.20644	0.00026531
ENSMUSG00000046862	0.000465889	3.29737	8.97119e-06	0.997656	0.999669	Pramel12	protein_coding						9.57262	0.335472	9.58496	2.12952	0.000143904
ENSMUSG00000039316	-0.000310092	5.63034	7.98829e-06	0.997788	0.999669	Rftn1	protein_coding						49.1804	7.10146	49.3483	4.54703	0.000143904
ENSMUSG00000060012	0.000480029	2.85309	7.7382e-06	0.997823	0.999669	Kif13b	protein_coding						6.93429	1.19135	6.94165	1.23461	0.000143904
ENSMUSG00000003234	0.00030276	4.30747	6.79319e-06	0.99796	0.999669	Abcf3	protein_coding						19.5144	1.11911	19.6077	2.93049	0.000143904
ENSMUSG00000057696	0.000328987	6.42734	6.58369e-06	0.997992	0.999669	Rpl30-ps1	processed_pseudogene						85.6488	16.1053	85.9154	9.01452	0.000143904
ENSMUSG00000033446	-0.000540778	1.75106	6.05131e-06	0.998075	0.999669	Lpar6	protein_coding						3.09767	0.647208	3.11301	0.748806	0.000143904
ENSMUSG00000060600	-0.000414704	3.55121	5.66076e-06	0.998138	0.999669	Eno3	protein_coding						11.4641	1.94616	11.4361	2.5744	0.000143904
ENSMUSG00000004096	0.000149578	7.01846	4.32715e-06	0.998372	0.999669	Cwc15	protein_coding						129.394	6.68343	129.364	5.14626	0.000143904
ENSMUSG00000028549	0.000241006	4.37406	3.7808e-06	0.998478	0.999669	Itgb3bp	protein_coding						20.4224	2.93329	20.4263	2.44997	0.000143904
ENSMUSG00000030170	-0.00091276	0.920026	3.6733e-06	0.9985	0.999669	Wnt5b	protein_coding						1.67441	0.749793	1.56892	0.765826	0.000143904
ENSMUSG00000082099	0.000254365	4.53249	3.67136e-06	0.998501	0.999669	Gm12013	processed_pseudogene						22.8207	3.42692	22.8763	3.5125	0.000143904
ENSMUSG00000034820	-0.0002064	4.12917	3.41704e-06	0.998553	0.999669	Cpsf7	protein_coding						17.2045	1.32558	17.2158	1.99926	0.000143904
ENSMUSG00000051076	0.000432637	1.24879	2.78875e-06	0.998693	0.999669	Vtcn1	protein_coding						2.10912	0.683018	2.11087	0.276195	0.000143904
ENSMUSG00000082456	-0.000414783	1.10675	2.76913e-06	0.998698	0.999669	Gm11598	processed_pseudogene						1.88742	0.17748	1.8904	0.511472	0.000143904
ENSMUSG00000029699	-0.000660151	0.758277	2.61074e-06	0.998736	0.999669	Ssc4d	protein_coding						1.42769	0.464612	1.38144	0.612191	0.000143904
ENSMUSG00000114023	-0.000254884	1.05218	1.18061e-06	0.99915	0.999954	Gm6474	processed_pseudogene						1.80795	0.390584	1.81593	0.303477	1.99703e-05
ENSMUSG00000025545	9.3377e-05	5.9814	7.12457e-07	0.999339	0.999954	Clybl	protein_coding						62.8318	9.2186	63.0104	5.78194	1.99703e-05
ENSMUSG00000032462	0.000105461	2.27204	5.78147e-07	0.999405	0.999954	Pik3cb	protein_coding						4.58894	0.523354	4.55367	0.338875	1.99703e-05
ENSMUSG00000027404	-9.34502e-05	7.38874	5.05198e-07	0.999444	0.999954	Snrpb	protein_coding						167.449	31.909	167.195	23.906	1.99703e-05
ENSMUSG00000036376	-8.25012e-05	4.48629	3.51746e-07	0.999536	0.999954	Abt1	protein_coding						22.2205	4.07653	22.1404	2.87626	1.99703e-05
ENSMUSG00000020477	-5.04576e-05	6.90925	2.78859e-07	0.999587	0.999954	Mrps24	protein_coding						120.015	11.9064	119.828	12.0379	1.99703e-05
ENSMUSG00000094932	0.0108484	2.38651	0.00403826	0.999618	0.999954	Gm2007	protein_coding						4.92373	0.644333	5.01917	0.741927	1.99703e-05
ENSMUSG00000032123	-5.78602e-05	4.04837	1.57862e-07	0.999689	0.999954	Dpagt1	protein_coding						16.3311	2.20987	16.2453	2.47562	1.99703e-05
ENSMUSG00000091337	3.46434e-05	6.55879	1.11171e-07	0.999739	0.999954	Eid1	protein_coding						93.943	11.4842	94.1142	9.84852	1.99703e-05
ENSMUSG00000078886	4.54533e-05	2.39206	2.00613e-08	0.999889	0.999954	Gm2026	protein_coding						4.96323	0.616237	5.02149	0.752118	1.99703e-05
ENSMUSG00000064202	6.20714e-05	0.869651	8.9752e-09	0.999926	0.999954	Spata6l	protein_coding						1.54243	0.502222	1.59058	0.378769	1.99703e-05
ENSMUSG00000094475	1.14602e-05	2.38865	3.45281e-09	0.999954	0.999954	Gm11007	protein_coding						4.95117	0.615787	5.00886	0.744319	1.99703e-05
